# Deorphanisation of novel biogenic amine-gated ion channels identifies a new serotonin receptor for learning

**DOI:** 10.1101/2020.09.17.301382

**Authors:** Julia Morud, Iris Hardege, He Liu, Taihong Wu, Swaraj Basu, Yun Zhang, William R Schafer

## Abstract

Pentameric ligand-gated ion channels (LGCs) play conserved, critical roles in fast synaptic transmission, and changes in LGC expression and localisation are thought to underlie many forms of learning and memory. The *C. elegans* genome encodes a large number of LGCs without a known ligand or function. Here, we deorphanize five members of a family of Cys-loop LGCs by characterizing their diverse functional properties that are activated by biogenic amine neurotransmitters. To analyse the neuronal function of these LGCs, we show that a novel serotonin-gated cation channel, LGC-50, is essential for aversive olfactory learning. *lgc-50* mutants show a specific defect in learned olfactory avoidance of pathogenic bacteria, a process known to depend on serotonergic neurotransmission. Remarkably, the expression of LGC-50 in neuronal processes is enhanced by olfactory conditioning; thus, the regulated expression of these receptors at synapses appears to represent a molecular cornerstone of the learning mechanism.

## Supplemental Table 1 for "Deorphanisation of novel biogenic amine-gated ion channels identifies a new serotonin receptor for learning"

### Sheet: Sheet1
GENE ID	Sequence
B0207.12a_avr-14	MWHYRLTTILLIISIIHSIRAKRKLKEQEIIQRILKDYDWRVRPRGMNATWPDTGGPVLVTVNIYLRSISKIDDVNMEYSAQFTFREEWTDQRLAYERYEESGDTEVPPFVVLATSENADQSQQIWMPDTFFQNEKEARRHLIDKPNVLIRIHKNGQILYSVRLSLVLSCPMSLEFYPLDRQNCLIDLASYAYTTQDIKYEWKEKKPIQQKDGLRQSLPSFELQDVVTDYCTSLTNTGEYSCLRTRMVLRREFSYYLLQLYIPSFMLVIVSWVSFWLDKDSVPARVTLGVTTLLTMTTQSSGINAKLPPVSYTKAIDVWIGVCLAFIFGALLEFALVNYAARKDMTQVSQRIRQMKQLPTEGYRPLSASQGRSSFCCRIFVRRYKERSKRIDVVSRLVFPIGYACFNVLYWAVYLM
B0207.12b_avr-14	MWHYRLTTILLIISIIHSIRAKRKLKEQEIIQRILKDYDWRVRPRGMNATWPDTGGPVLVTVNIYLRSISKIDDVNMEYSAQFTFREEWTDQRLAYERYEESGDTEVPPFVVLATSENADQSQQIWMPDTFFQNEKEARRHLIDKPNVLIRIHKNGQILYSVRLSLVLSCPMSLEFYPLDRQNCLIDLASYAYTTQDIKYEWKEKKPIQQKDGLRQSLPSFELQDVVTDYCTSLTNTGEYSCARVVLRLRREYSYYLIQLYIPCIMLVVVSWVSFWLDKDAVPARVSLGVTTLLTMTTQASGINSKLPPVSYIKAVDVWIGVCLAFIFGALLEYAVVNYYGRKEFLRKEKKKKTRIDDCVCPSDRPPLRLDLSAYRSVKRLPIIKRISEILSTNIDISRRVDLMSRLTFPLTFFSFLIFYYVAYVKQSRD
B0207.12c_avr-14	MWHYRLTTILLIISIIHSIRAKRKLKEQEIIQRILKDYDWRVRPRGMNATWPDTGGPVLVTVNIYLRSISKIDDVNMEYSAQFTFREEWTDQRLAYERYEESGDTEVPPFVVLATSENADQSQQIWMPDTFFQNEKEARRHLIDKPNVLIRIHKNGQILYSVRLSLVLSCPMSLEFYPLDRQNCLIDLASYAYTTQDIKYEWKEKKPIQQKDGLRQSLPSFELQDVVTDYCTSLTNTGI
B0280.12a_glr-2	MNKNLLVFGFLIFVKIGETSKKFPLRAFVASTDIDNDTAHAIIEMLRLAEMTFNALSDVDFDVLLGTRDLPPMEMATMMWNLNRIICDEMKLGYMLMLAGTNFKNYGIYEDIANHMKMPLIDWEPSKSENIGKTTENNPMIFSVAPSAEQLLIDYIQYKGWRDVVYIHDGKNADRTLRTMFSYLHEKSPKYQLFVDNYVAPSDEEMFKEFLNEFHRRISTQHTLKSNDSSEEIDEPIKTRAEFHDVYRGGFSNTDSIPTAAAFAHDAILVAGKALQIAMNEHGKGIFDKSFVRHQLFNRGRKGLYCRPHEDQTESRQFETFEHGKKIAEAIKKVVLTDKDGTLTGRIQFDKVTGKRTNFSAEIVEIKPGVNSLNSIWERFQWAEGEGFLLGGERYVQEKKKDSSQTRKGILPSKPWQLRFNVVTVLVKPFVMLKRRNPGEPELKGNDRFEGYCIDLLNLLAKNITGFEYDVFISDGNKYGSRQADGSWDGMIGYLLNETADVAVAPLTITQERERAVDFSKPFMTTGISIMIKKPEKQEFNIFSFMEPLGMTIWIFTLSSYFGVSLTIFLVSWFSPYEKRIEFKRGEFTVTNEFTLYNSLWFTLAAFMQQGTDILPRAVSGRIASSCWWFFTLIIVSSYTANLAAFLTLERMTPPIESVEDLANQNKILYGVNEGGSTAAFFEDSIVPLYKKMWNFMVSTTQKQIELEKQSITNSTSNRIFVSSYADGIEKVRTSKGKYAFLLEETTNNYESGRRPCDTMKVGQNLNTLGYGIATKIGNPLRVSLNLAILYLSEKGELKKLENKWWYDRGQCDTGTSDGGTSSSLNLSKVAGIFYILLAGMVLSMCTALVEFLFRKNKENREKERNRMRSSRPLKPGILASCERAKQKQLQNRRTKSEEVSTPRSTLF
B0280.12b_glr-2	MNKNLLVFGFLIFVKIGETSKKFPLRAFVASTDIDNDTAHAIIEMLRLAEMTFNALSDVDFDVLLGTRDLPPMEMATMMWNLNRIICDEMKLGYMLMLAGTNFKNYGIYEDIANHMKMPLIDWEPSKSENIGKTTENNPMIFSVAPSAEQLLIDYIQYKGWRDVVYIHDGKNADRTLRTMFSYLHEKSPKYQLFVDNYVAPSDEEMFKEFLNEFHRRISTQHTLKSNDSSEEIDEPIPVNVIVDLEGSYRTRAFLRALEESVLVKKEYHYVFSNFDVDETDLSGFHFSLINITIFRIFDKNNKKFLKTRAEFHDVYRGGFSNTDSIPTAAAFAHDAILVAGKALQIAMNEHGKGIFDKSFVRHQLFNRGRKGLYCRPHEDQTESRQFETFEHGKKIAEAIKKVVLTDKDGTLTGRIQFDKVTGKRTNFSAEIVEIKPGVNSLNSIWERFQWAEGEGFLLGGERYVQEKKKDSSQTRKGILPSKPWQLRFNVVTVLVKPFVMLKRRNPGEPELKGNDRFEGYCIDLLNLLAKNITGFEYDVFISDGNKYGSRQADGSWDGMIGYLLNETADVAVAPLTITQERERAVDFSKPFMTTGISIMIKKPEKQEFNIFSFMEPLGMTIWIFTLSSYFGVSLTIFLVSWFSPYEKRIEFKRGEFTVTNEFTLYNSLWFTLAAFMQQGTDILPRAVSGRIASSCWWFFTLIIVSSYTANLAAFLTLERMTPPIESVEDLANQNKILYGVNEGGSTAAFFEDSIVPLYKKMWNFMVSTTQKQIELEKQSITNSTSNRIFVSSYADGIEKVRTSKGKYAFLLEETTNNYESGRRPCDTMKVGQNLNTLGYGIATKIGNPLRVSLNLAILYLSEKGELKKLENKWWYDRGQCDTGTSDGGTSSSLNLSKVAGIFYILLAGMVLSMCTALVEFLFRKNKENREKERNRMRSSRPLKPGILASCERAKQKQLQNRRTKSEEVSTPRSTLF
B0491.4a_lgc-20	MSFLVLFGALLLIQTSEQMVQCRYTKNLTNRADGGDEHCLFYYLLNKEYEKSGSVHSLSAYPPNSDEMTITIENVLVKYVELVKGSSYQFNVFGDIYLNWKDERMKWDKKGEFENYEHLYIFNSSAIWTPHVIDHTLCSEGGCSYSVDDVDIYDDGTIYARIQFKYLASCTVDYRKFPEEDDSCCIFFTAFEPNVEQTTLVLEGKEKEKMNRPVYAQKIYEKEKQLSDIVQEHSPWVVVEKTMSTSNLGGLKSLQVMQVCVRAEKQMSTVRVALLFPVTLATYVMLASPLFGDLRTQIYVKLFSLHIQTLCFLYLCTITPLNGFLGVRPRIYIFYELIFTISFMSILVTLVVMALSRVKRNVPPSHRLFLSAKLINRVVCCIEPERSDAYHRYVEEDTPESRTTSEVSQQQSVIRPGAELDYTQDWRHIYLAMNNMFSALMFSVFLFMTFLEFF
B0491.4b_lgc-20	MSFLVLFGALLLIQTSEQMVQCRYTKNLTNRADGGDEHCLFYYLLNKEYEKSGSVHSLSAYPPNSDEMTITIENVLVKYVELVKGSSYQFNVFGDIYLNWKDERMKWDKKGEFENYEHLYIFNSSAIWTPHVIDHTLCSEGGCSYSVDDVDIYDDGTIYARIQFKYLASCTVDYRKFPEEDDSCCIFFTAFEPNVEQTTLVLEGKEKEKMNRPVYAQKIYEKEKQLSDIVQEHSPWVVVEKTMSTSNLGGLKSLQVMQVCVRAEKQMSTVRVALLFPVTLATYVMLASPLFGDLRTQIYVKLFSLHIQTLCFLYLCTITPLNGFLGVRPRIYIFYELIFTISFMSILVTLVVMALSRVKRNVPPSHRLFLSAKLINRVVCCIEPERSDAYHRYVEEDTPESRTTSELDYTQDWRHIYLAMNNMFSALMFSVFLFMTFLEFF
C02C2.3_cup-4	MKIIIFVCFILIFYLPIQKKHVNSQQQGIDSDDGDAESFFNKSYSEHQSALEQKIFRGYNPKNRPMKNASFPTIVDVHWHIIHVSINQREQTMTVHGHIYMRWFDEFLVWDPKDFNNIQYARVKKWQVWQPKIKVSNSASGLGSAFDFSTSAHVIIQMMGKDRAKVEMYPTFSIKVGCAFDFTDYPYDLNKCAINLFSTSTMADVQLQNLYAIPPTLSFGWEEQKMKRIISDFKIQNVSSSALYYTNGNITSSAPITGFDLGSTWSMLAVTVSFVRHSPLFEAAVVTPCIVVASLISMTFFIDSLSSTFLLMMLHFYVQLIFLHDLVEKLPLSVSEIPFCIKLIGILMYTNGLTLVLHSSLLCGSYYKCPVPQQLNKIFVIEEYIPNTFKEKVQIKKEESNKSWRDLMKLIRPIIGFVLIILLICMFFVCLLL
C04C3.2_lgc-9	MYFIQLLSVLISMKVGHIRSSRLLQHSQHGHYEDDYIKTEPTHLIETIQRRYDKRVRPFAESNRPVIVHMTIVLGILTEVRENQQVASFVISHVQKWRDPKLAWNPADHSGLTQVVMPRSLVWVPKLFIYNSMDTKDMLTDDRYDVRIQHTGHVKVNSPQFVSTLCRINIDLFPFDTQFCAIALASPLLSVEEMDVNATQPPVDSYFSGNAEWQVMNVTVKQMKFMEEGEYRAEVHYILHLNRRPTYYITVIVVPTFLISALSILGIFSPGSNDGPRNEKVSLGLGSLLAMTVLLDIVAGAMPKSDAIPLLGYYIMLVILLCAIGVAVSMAMLSMSRSCIQTSKMPPPHYYRLLFLNVCRVVKQNSGLNGVAMNEKPTAITPRFPDLIAIYNQLIEVARAQRTYRERIEKQKWQHRVEIEWNKIFARIDFFFLFLFEMFNVLILVLFLRCAFLPVPPLPENFSI
C06A8.9a_glr-4	MQEKCRLVRGFSILLVIFYIANSAADDRFHIGTIANRGSFAYEHLRYAIDRWNTEHGAHTQIKFSIVSPIRYDNNYEERMCEIMQQGIVAVVLSNEESEQDSQLIKSMCHYFNIPCLSLQSTSLRDSVSDFVTLLGPSRGAGARATSEFLDSMRWTGFLLAYQHGSDLEDLSPLMQYKQIVDTGGRRIHIKIRRLPNNTDDYEPFLKYVKTRLKQTNIIIHSNNITVLYNLLQQARGLNMAEPPFSYVFTNTDLSLLEDFLNNMYGASFHCNITGLQLVKNDPMMKTQLALTSEAVYVVGMSIYRMRELGHAPRQSSIMCDSHDIWSDGRIMNEGIRKLKLRNQLTGDVQFKSNGERDDIMYHGVGRINSQFVKLGNWSEKRGWNFDSRYANRWEFDIDPDSEDLEGLHLRVVVYLEEPFVIKTGENQYEGFCIDLLNEMTQVLKFNYTIIEVQDGTYGIEDESGRWNGIIGALQRHEADLSLSAVTITYSRAEVVDFTLPFMHLGISILLARTSEETDKGSLWTFLEPLSLTVWISLLISYCIVSYSMHILAKFSPYEWYNLERIDERDFENIKNQKNQFTVLNSFWFTMGSLMQQGSDVIPRAAATRLIAVVWWMFTQIIISSYTAQLAAFLTVERMSTPIESTQDLANQQKIRYGVLKSGSTMDFFRESKIPMYERMWSVMESSSPGVFVNSSREGIARVKSGGYAYMMESSMLEYYLERDCELQSIGGLLDSKGYGIALPKGSPLRDILSRTVLQLQERTILEALKNKWWRDRREGPSCGPPPSEKATNSKPQNIFGIFYVLLTGLIVAFLLACGEYCIESRHEAFRLKLTIVGKFMDWYRGNSNDSKQRSKLRNMQLDTAGQEVSISTRHDPPTPPQPALTSRPDPTRLSISSPAPTICVVSCDDGTPISRDRPPSISRAGLRRLSRMLPAATHEQLSRFRQGSMS
C06A8.9b_glr-4	MQEKCRLVRGFSILLVIFYIANSAADDRFHIGTIANRGSFAYEHLRYAIDRWNTEHGAHTQIKFSIVSPIRYDNNYEERMCEIMQQGIVAVVLSNEESEQDSQLIKSMCHYFNIPCLSLQSTSLRDSVSDFVTLLGPSRGAGARATSEFLDSMRWTGFLLAYQHGSDLEDLSPLMQYKQIVDTGGRRIHIKIRRLPNNTDDYEPFLKYVKTRLKQTNIIIHSNNITVLYNLLQQARGLNMAEPPFSYVFTNTDLSLLEDFLNNMYGASFHCNITGLQLVKNDPMMKTQLALTSEAVYVVGMSIYRMRELGHAPRQSSIMCDSHDIWSDGRIMNEGIRKLKLRNQLTGDVQFKSNGERDDIMYHGVGRINSQFVKLGNWSEKRGWNFDSRYANRWEFDIDPDSEDLEGLHLRVVVYLEEPFVIKTGENQYEGFCIDLLNEMTQVLKFNYTIIEVQDGTYGIEDESGRWNGIIGALQRHEADLSLSAVTITYSRAEVVDFTLPFMHLGISILLARTSEETDKGSLWTFLEPLSLTVWISLLISYCIVSYSMHILAKFSPYEWYNLERIDERDFENIKNQKNQFTVLNSFWFTMGSLMQQGSDVIPRAAATRLIAVVWWMFTQIIISSYTAQLAAFLTVERMSTPIESTQDLANQQKIRYGVLKSGSTMDFFRESKIPMYERMWSVMESSSPGVFVNSSREGIARVKSGGYAYMMESSMLEYYLERDCELQSIGGLLDSKGYGIALPKGSPLRDILSRTVLQLQERTILEALKNKWWRDRREGPSCGPPPSEKATNSKPQNIFGIFYVLLTGLIVAFLLACGEYCIESRHEAFRLKLTIVGKFMDWYRGNSNDSKQRSKLRNMQLDTAGQEVSIFNNKIE
C06E1.4_glr-1	MFSSFSFLNMFGVLFTVFNLTVVQPYPSHIIIKSFGNNEEVSRVALKAMEYTSDHINSRDDVPFKLAFDHRVVEEGAAVSWNMVNAVCDELKEGAMALLSSVDGKGREGIRGVSDALEMPLVSLTALSNDDHQQQQFGNLFEVSVRPPISELLADFIVHKGWGEVLVLIDPVHASLHLPSLWRHLRTRTNTSVKASMFDLPADEKQFEAYLMQFNMMRNNETNRILIDCASPKRLKKLLINIRSAQFNQANYHYVLANYDFLPYDQEMFQNGNINISGFNIINKDGREYWSLKKHLKTSSSLGGGDDVSVEAAVGHDAMLVTWHGFAKCLQANDSLFHGTFRHRRFFNRGFPGIYCDPLSDRSHPNRPFSSFEHGKTIGVAFRNMKIGHKEGTLTGNIEFDRFGNRKNFDVSIVDLVSNTKATFNSKEVLAWRQGVGFFSNRTVAQHSRKSQNDHKDNQVIVLTNLVAPFVMIKRECLEMANLTECQGNNKFEGFCIDLLKLLADKIEEFNYEIKLGTKAGSKQADGSWDGMIGELLSGRAHAVVASLTINQERERVVDFSKPFMTTGISIMIKKPDKQEFSVFSFMQPLSTEIWMYIIFAYIGVSVVIFLVSRFSPYEWRVEETSRGGFTISNDFSVYNCLWFTLAAFMQQGTDILPRSISGRIASSAWWFFTMIIVSSYTANLAAFLTLEKMQAPIESVEDLAKQSKIKYGIQGGGSTASFFKYSSVQIYQRMWRYMESQVPPVFVASYAEGIERVRSHKGRYAFLLEATANEYENTRKPCDTMKVGANLNSIGYGIATPFGSDWKDHINLAILALQERGELKKLENKWWYDRGQCDAGITVDGSSASLNLSKVAGIFYILMGGMVISMLAALGEFLYRSRIEARKSNSNSMVANFAKNLKSALSSQLRLSVEGGAVAQPGSQSHNAIRRQQVAAFLPANEKEAFNNVDRPANTLYNTAV
C08B6.5	MPKKPCAKPGAEIEIISMVMQILDWQWEVIDTEKEFNVVNDFGNPQPDGNFSGIMGLLAQDKIDMSGLSMRITPARMEFAHFTFPIRYFQQVYIIKRPAENDFRNFVFAPFTTDMWLLLLATIMGASTMRFACALYWDSRVGSKFNIYTSSVLETFGLMLKQRVQDPTAVSTMLLEGFLIVAMMSIAQYYQTSMNSRLTAPPSSRIPFLHQNQLIELLLDKETYLTYYFNLTLEGSTEKNEYNIKRALAMNPIVVRAREADLIKEIQKGGVFYSTYDIEFLPQAVSVWDKRQGLTVIRDTSGILSYVAFGFSISNRKLCQMFNKALLKILPGIASITLGPGYGTKKQPEDITVQVKKTRLSLKKHLEQLFYIYLIGCGIALAFFIIEKVFFRMRVLKRQKVYQVNRQESDVTPECTFTPLPYH
C09G5.1_ggr-1	MHSLFLKILIYSLMQCVLGQAEFWDYDENVTQIEEDFKIDDVTRILKRVGNYNRNAYPLLDQDLATHVDIQMYIEGMSSFHAQSMDFQVDIYFQEKWVDHRLQHNNTKRILVKDPKLFGLLWHPDLYFANARTASFHDVTQPNFLVWIYPNGTVWYDCRISLTVLCMQDLARYPLDSQNCGLRILSYAYDEEQLIIRWNGGNPVEVNRGIRMPDMHLKHIKFYTKRDKYATGIWSSAVAEFHVDREITHHIIQSYIPTSLIVIISWFSFWLDVEAVPGRVSLSITTLLTLATQSSAARMALPQASDVKAIDVWMGTCMAFVFSAMIEFTVVNYCVRRKVRTKIKPRGLSEQVHDMVAQYREKKDKFNNGNCEISYEMALQPNEDNATVQRNFEKKEVREMNQASLFVRRSLLPTSKRKTIEDRINRVEENRKNAQKIDRYSRALFPLAFIIFNIFYWIYYLKYAGSNSPELLL
C15A7.1_lgc-23	MIFPLMILVLFNTIPIRVSEADEESERHQAYLDHRKLKEDVLGPLDGSMPSELPVFIGAQLKLDHISRVDEKTGFLTLALTVKFMWSDERLQWDPSHYSGFTRTRLEFVDFWLYQIWKPRIYMTNTYERRQSKTIDLLSNTLVEMDIHSKGFVMTTTKILLKTFCFLDFKGYPHDFQNCSFSFIPNMNANDIFLGSSMLKAKFTKDFTDPQQVVRVQDFQINDVVTEDLYLFMNRIVLHDLTREPRSLVRSFVSFTIVLQRKNVYVHLQLYAPMIFICTCLIISGFLPSEYALPLLVFNLISEYLYFHNIKDVLPTDFDGTPTIALIATFTLAETMSIIGWKMFIITIMTKKQKAYFLNSSKFPLDSGFFNIRVLRRLLTIDKFLMYMLIAQSFGSIFIMLKD
C15A7.4_lgc-24	MFPIFIVLVIHIHLVVSQWETGKSFTVLTKLRSDLFKNYNGSMPVGKGEYLEATPSLEVGFIHFIDDDHGFMSVVINAELTWIDERLKWNPANYSGVREIVEKTFEFRKDNNCWMPIVKYRSYDRRYSELDLLEFSDARTLISYKGEIKTALQTMVTTKCQFSFGEYPNDYQNCSIMLIPNQNADEFRFVSPNGYCNPKFENLEHRAVRVHDLHLMGVESNIFYTFANTYFTAEEVTGFEYMAKTEFRFNLMFKRVNKLLNVKLSIPSILISMFLIIAGLFPNGYSIFGYAYCFFVEVMHGLYVSKILPNDIRGIPYHGALALCFLIETVFLFCWKVFSVYARNQKLFAQLPNVFADNRVFVLKFVFYVDRVVCVALCLQFLSVIYKTR
C27H5.8_glc-4	MKAQLYVSVLLALLVSSTAKKSKTKSCKRTAFSRHTTNYQAWREQMTVCDLLQDYDAAVRPSGRTPYNDTRGAVMVTTSLNIRSISAVSEKNMEFVAQFRFRQEWYDDRLRFIEHQGLLSSDYRNFEFIHVARDQSLWIPDTFFQNEKNGWYHMLNQENRFLKIRSDGKLIYDRRLTLHLACSMHLSRYPMDHQNCEIAFASYAYTTADIEYIWDVPAIQIHEGANGALPNFEIASFKNASCTSKTNTGTYSCLKVEIRLNRVFSFFLLQLYIPSSMLVGVAWVSYWIDWKSTAARVPLAIVTLLTMITTSHAINSNLPPVSYAKSIDIWVGACVVFIFFSLIEYAVVNYVGILDEHRQMKKAACNRSRLSNVIENDNFGESLQSLTFSPQEKKRLIRRRPKKNMEMQEGDFEAIEMVDRGPPRSAGLMEEGWTFHDTTDLVYIGQRKRVELVRWCSVLSSRGRAERIDIIARIIFPLAFILFNFAYWSIYLEEEDPDES
C31H5.3a_acr-19	MRRRFEIGIAFFFALFRVIWTGDHERRLYAKLAENYNKLARPVRNESEAVVVLLGMDYQQILDIDEKHQIMNSNVWLRMSWTDHYLTWDPSEFGNIKEVRLPINNIWKPDVLLYNSVDQQFDSTWPVNAVVLYTGNVTWIPPAIIRSSCAIDIAYFPFDTQHCTMKFGSWTYSGFFTDLINTTISPATYKPNGEWELLGLTSQRSIFFYECCPEPYYDVTFTVSIRRRTLYYGFNLLLPCMLISSLALLSFTLPADCGEKLNLGVTIFMSLCVFMIMVAEAMPQTSDALPLIQIYFSCIMFQVGASVVATVIALNFHHRSPEQYKPMNKFLKTLLLGWLPTLLGMERPDVLELSVHGAHYASDNKKKQRQYLIEVERHILTRPNGNGHSAVDKAVHLDLSTGNPHSDAKKSSPSPKRTSASIMGMTGLPTTQMNGALDSSINKYTCTKVTRPLENGSATINHKSSPQINPINNNNIYKCANNQKTQFEDRHFHHILNELRVISARVRKEEAMHALQADWMFASRVVDRVCFLAFSAFLFMCTAIISYNAPHLFV
C31H5.3b_acr-19	MIINICQLVLSVSILIWETKCSKVIWTGDHERRLYAKLAENYNKLARPVRNESEAVVVLLGMDYQQILDIDEKHQIMNSNVWLRMSWTDHYLTWDPSEFGNIKEVRLPINNIWKPDVLLYNSVDQQFDSTWPVNAVVLYTGNVTWIPPAIIRSSCAIDIAYFPFDTQHCTMKFGSWTYSGFFTDLINTTISPATYKPNGEWELLGLTSQRSIFFYECCPEPYYDVTFTVSIRRRTLYYGFNLLLPCMLISSLALLSFTLPADCGEKLNLGVTIFMSLCVFMIMVAEAMPQTSDALPLIQIYFSCIMFQVGASVVATVIALNFHHRSPEQYKPMNKFLKTLLLGWLPTLLGMERPDVLELSVHGAHYASDNKKKQRQYLIEVERHILTRPNGNGHSAVDKAVHLDLSTGNPHSDAKKSSPSPKRTSASIMGMTGLPTTQMNGALDSSINKYTCTKVTRPLENGSATINHKSSPQINPINNNNIYKCANNQKTQFEDRHFHHILNELRVISARVRKEEAMHALQADWMFASRVVDRVCFLAFSAFLFMCTAIISYNAPHLFV
C33G3.3_lgc-21	MIKVLLLIIPFSAFALGQEQNQAGTAVAGPHIVNSPNALFQARATGSVQLDPCQYMLQQLNQTSRDLMQHEVNTLEQCLYYYLAGESAKKLAKLNIPHAIASIPPNYLSQQPVTINFAQFTLQHFELNEHLKDISIHGYLELSWHDDRLMWNQDTWKKNKLVVHSFHHIWVPLLGSQNPENHLKNGDAFEIRKVETTNQGNVSAKVAFSLRTFCDDTDFENYPNDVYKCCFSFEPQQDREVIQFTSSGLPIFTDPKNFRDYGWGVSGTVPESFDDPSEIAQLGFCLNLKRAHSSLKIELAIPLFITTALFLLPPLFGSVKIQIYLKMFVMGLQFMTLLIFSTRIAPFLSSTASTPKPMRFLEIALVFNLISITTSIIIFCCMQVKRTLPPWGRVTQFANFINGFLGVLNISGVEEYNLDKYDEQVSQNSYQKDWANVFRAAHAVLMGTISAIVIFVYIVYCL
C35C5.5_lev-8	MWIPQRISHIFLLVIFILHIVTINANKHVSQLLENLLTDYNKAVRPVHNASDALKVKFGANLCRLIDVDEVNQVLTTSLWLEMQWYDKKLTWNPTDWGGVEYIHIPSDQIWIPDIVLYNNADGEPHITITSLAKIDHHGRVVWQPPSIYKSFCPINIKYFPYDWQTCEMKFGGWSNDGETLDLYQIPVDVDDIPQVKRQDDGVEFLYLEKGLGLSFYHESAEWDLLSATSSRYAQIYPGCCGQQYYIDIKYRIIIRRKAIFFTVTLTIPCMLIANVTPFVFLILPNEHKMTYSISVLVAFSVFYLVLIDLIPPTSLSLSLIGIYLLFTLLMVSVSIILSVVTINMYRKQAFSSGMSHWQRWLFVQRLPKLLRLKTLEHTLGPDEGSETTTPRTGSVSVTASVTQRTLNPNNNSPVFPPQRLRLLSLVQMDEALKQRCAADNLDLFRKIAGHLKIISAHFHNQQMEGKITEEWQLMSLVIDRIFLILFLAVSMAANIMFVYNSPTLFDDRPSLVPSVAHKPLSGGTINVLNT
C39B10.2a_lgc-41	MKKYWSTLHLFQVLCIFIFIRTSSPLTQPNIYNLLQQSNTRPPTANASVPLGVKLGMYLESLGNFRSSEMSFDVDLYVYMSWQDPRLAHNFSDYVLINNDEIRKQIWLPDLYFANARQASFQEVTVPNFNLFVAPDGTVAYSCRCTLTVACSLNLRYYPMDQQLCSIRVLSYAYIAKQVNVTWFDKNPVRFNEEIGLPEFQIEHVSNAYCNGSYQYALTENSYKSDDFSCLSGNLFLSRSIGYNLVQSYIPTGLIVMISWVSFWIDRRAVPARVTLSFTTLVSLTTLGNGLRFGLPQVSYAKAIDLWYGACMFFVFCALLEFATINSYMRKSEKFDSMAKKMQSVVLTGRRGAAGNVVDALNDDWCTYSTENGRKSFSAMVGDIFERAGNAISPRRNRYRGVDQCGHFLLITLKSISANHSRHALKIDKSCRYLFPAAFLLWNVFYWWYYLVYTKTPIDK
C39B10.2b_lgc-41	MKKYWSTLHLFQVLCIFIFIRTSSPLTQPNIYNLLQQSNTRPPTANASVPLGVKLGMYLESLGNFRSSEMSFDVDLYVYMSWQDPRLAHNFSDYVLINNDEIRKQIWLPDLYFANARQASFQEVTVPNFNLFVAPDGTVAYSCRCTLTVACSLNLRYYPMDQQLCSIRVLSYAYIAKQVNVTWFDKNPVRFNEEIGLPEFQIEHVSNAYCNGSYQYALTENSYKSDDFSCLSGNLFLSRSIGYNLVQSYIPTGLIVMISWVSFWIDRRAVPARVTLSFTTLVSLTTLGNGLRFGLPQVSYAKAIDLWYGACMFFVFCALLEFATINSYMRKSEKFDSMAKKMQSVVLTGRTRDYLVRGIKESMRIAGGAAGNVVDALNDDWCTYSTENGRKSFSAMVGDIFERAGNAISPRRNRYRGLKTEKSPRGYGKPDTVQDILSERIKFIDNEFDFDTKEDDGNMAMSIYDNVSCRKDEADSSSEETKFSTKPKRNGTNGTRKYIDKSLNQSGQNDSLIVATYFQISANHSRHALKIDKSCRYLFPAAFLLWNVFYWWYYLVYTKTPIDK
C40C9.2_acr-9	MISPVLRLTALHCVLFHLLTEVHSSADEYRLLADLRHNYDPYERPVANASEPLVVSVKIYLQQILDVDEKNQVITLVAWIEYQWTDYKLKWDPSEYGGIKDIRIPGNANAIWKPDVLLYNSADENFDSTYPVNYVVSYTGDVLQVPPGILKLSCKIDITYFPFDDQICHLKFGSWTYSGNFIDLRINGPEGKNISDEGIDVQYYVQNGEWNLLAVPARHETNIFDEQPYPSLFFYLIIQRRTLYYGLNLIIPSFLISLMTVLGFTLPPDAGEKITLEITILLSVCFFLSMVADMTPPTSEAVPLIGAFFSCCMLVVSASVVFTVLVLNLHNRKPETHEMSPFLRELLLIWLPWLLLMRRPGKTIFNCTHLKAEKAEEKAKQGSIKNGVGPGKPTDSVHPSEGLSLMKNIKLGRQQTIDFEYEFHVQHNHLMPVAPSEMTPRVTYSKVMAESYVEDVVMTELNKYMQKACLELKNISSQTRAMRKKMEEDERDEQAANDWKFAAMVVDRCCLITFSVFIVVSTCGIMFSSPHLIA
C43F9.9_lgc-43	MMIRCSLSIICILLSLSVIRIDANEVLTTEASTDSSSPTSSIFDWIPFKLFGSEKTTPILRIKVRAVNRVIYTKKDNLLQEIENASEYKKEQEKQFEQIPDVSTEVKEVSINEPDKMYERGEEPKIFLFPKQGNTVPKIEGEFEKVDIIGEVSEDKVKTPKDDDFQIMYDDELKEYVLKRRPLKMDKNGIIDSWNGGDTKEIMDDSDDEVKRILESGEEGLVGKNNRTLKTQQRNHTEVTLEEEEINLEDLQFKSYQFKPGKSKIRTYDLAWMDPSFLEKEEFSVRLTSQQRSDWRDKLTNLTMLEERRANEHRDYGSSYILPVLKSVDYDNTSVPLAFNDIPVNVAVAFNFLYLANFDSEMMEFSMDVEMEFSWIDIRLVNNYTKPIRIREKPIIEQIWRPDPYIVNSKHSYFHYVSFPNIRMRITPEGLVTYTVRVSSVCSCFMSFCLYPHDRQECDLRISSIAYSNQYVKFHWHSNPIKFQSKITLPELHITKIKTAECSTKGKLVDASCLRIIFSLERDSARFVIEKYVPSTLAMMFAWVAPYVPYNYEDVRIITPITVLLTLVQMEKGDKEIRTSYLTSIDVWFAAMKSFTVLSLLESLAVLALIKRSRAMTKNAERAANEFERCTFEAEAYRLNRLYHRVDSICRFSSPVVFVAFFVYYVLFVAQGNENCVQI
C43H6.9a_glr-7	MFWLRPFPVGKLMEIRDLDDYLFRNEIGLELDYSINGWDSLNVAFYMNVMGYAFETIRTMNATFDVLPTFTCQTGPSEPNITTTVRDIILNDPAHEYGNYTEAGLNMFFQDVEVRIYKIDRDRDHEDALFNKEVGVWSPISKLSVMYGTLQVDVRNLNIFRVVTLIQPPFVQRTGDPDTPYEGYCIDLINMIQVEVNFTYTIYEVEDGSFGTMDDNGNWNGLIGALVSGSADIALAPLSVMAERENDVDFTVPYYDLVGTTILMKKADVEYSLFKFMKVLEWPVWLCIVAAYLFTSILLWIFDRFSPYSFTNNKERYQNDIEKRQFSLKECLWFCMTSLTPQGGGEAPKNISGRLVAATWWLFGFIIIASYTANLAAFLTVSRLEQPISSLDDLAKQYKIEYAPIKGSASETYFRRMAEIEETFYNMWKEMSLNESMSPRDRAKLAVWDYPVSDKFTNMWRYMQESKLPVNMDTAVDRVLNSVDGFAFIGDATEIKYAALTNCNLQQVGTEFSRKPYAIAVQSGHILKDKISSAILMLLNERRLETLKEKWWTDNPNKVSCPDSSDESDGISIQNIGGVFIVILAGIALSIVTLAFEYYYYKRKARKAAEKEQEELEMKQSQQVVPNGFHTNGVKQDAPKLTNGTKTNGNTFRRTKRSNSVSAYENTAFQY
C43H6.9b_glr-7	MFFVDKYRVDVISLERYDFNDSSDINSLCDQMVNVSFVISVCRSNDSISLVAELARISQVPTIQVDLNYWSLPLNFNGTSVPTISSPSYTTMVLSTLVFQNVITDIFADLNITPNSTVLYDNMYPPDFTAWRDAFSVLPGIRFVPMETTVLRMRAQITQLRMASINSLILVAKTENVERFTLEAADFIEQRVFNTYVLTKDITAFKCDSCESAFMFWLRPFPVGKLMEIRDLDDYLFRNEIGLELDYSINGWDSLNVAFYMNVMGYAFETIRTMNATFDVLPTFTCQTGPSEPNITTTVRDIILNDPAHEYGNYTEAGLNMFFQDVEVRIYKIDRDRDHEDALFNKEVGVWSPISKLSVMYGTLQVDVRNLNIFRVVTLIQPPFVQRTGDPDTPYEGYCIDLINMIQVEVNFTYTIYEVEDGSFGTMDDNGNWNGLIGALVSGSADIALAPLSVMAERENDVDFTVPYYDLVGTTILMKKADVEYSLFKFMKVLEWPVWLCIVAAYLFTSILLWIFDRFSPYSFTNNKERYQNDIEKRQFSLKECLWFCMTSLTPQGGGEAPKNISGRLVAATWWLFGFIIIASYTANLAAFLTVSRLEQPISSLDDLAKQYKIEYAPIKGSASETYFRRMAEIEETFYNMWKEMSLNESMSPRDRAKLAVWDYPVSDKFTNMWRYMQESKLPVNMDTAVDRVLNSVDGFAFIGDATEIKYAALTNCNLQQVGTEFSRKPYAIAVQSGHILKDKISSAILMLLNERRLETLKEKWWTDNPNKVSCPDSSDESDGISIQNIGGVFIVILAGIALSIVTLAFEYYYYKRKARKAAEKEQEELEMKQSQQVVPNGFHTNGVKQDAPKLTNGTKTNGNTFRRTKRSNSVSAYENTAFQY
C43H6.9c_glr-7	MFFVDKYRVDVISLERYDFNDSSDINSLCDQMVNVSFVISVCRSNDSISLVAELARISQVPTIQVDLNYWSLPLNFNGTSVPTISSPSYTTMVLSTLVFQNVITDIFADLNITPNSTVLYDNMYPPDFTAWRDAFSVLPGIRMASINSLILVAKTENVERFTLEAADFIEQRVFNTYVLTKDITAFKCDSCESAFMFWLRPFPVGKLMEIRDLDDYLFRNEIGLELDYSINGWDSLNVAFYMNVMGYAFETIRTMNATFDVLPTFTCQTGPSEPNITTTVRDIILNDPAHEYGNYTEAGLNMFFQDVEVRIYKIDRDRDHEDALFNKEVGVWSPISKLSVMYGTLQVDVRNLNIFRVVTLIQPPFVQRTGDPDTPYEGYCIDLINMIQVEVNFTYTIYEVEDGSFGTMDDNGNWNGLIGALVSGSADIALAPLSVMAERENDVDFTVPYYDLVGTTILMKKADVEYSLFKFMKVLEWPVWLCIVAAYLFTSILLWIFDRFSPYSFTNNKERYQNDIEKRQFSLKECLWFCMTSLTPQGGGEAPKNISGRLVAATWWLFGFIIIASYTANLAAFLTVSRLEQPISSLDDLAKQYKIEYAPIKGSASETYFRRMAEIEETFYNMWKEMSLNESMSPRDRAKLAVWDYPVSDKFTNMWRYMQESKLPVNMDTAVDRVLNSVDGFAFIGDATEIKYAALTNCNLQQVGTEFSRKPYAIAVQSGHILKDKISSAILMLLNERRLETLKEKWWTDNPNKVSCPDSSDESDGISIQNIGGVFIVILAGIALSIVTLAFEYYYYKRKARKAAEKEQEELEMKQSQQVVPNGFHTNGVKQDAPKLTNGTKTNGNTFRRTKRSNSVSAYENTAFQY
C45B2.4a_ggr-2	MLLVSSIFLLLYRNSPKVEASRSEPVPIYLDNLLNAGRQVYDNQSPPVQHDKEEVTVVELAMYIEGMSSFRTQTMDFQLDVYFQQFWRDPRLAHNETRRVLVKDKAVLHKMWKPDVYFANARIAEFHEVTQPNFLVWIQPDGSILYDTRISMVVVCTLNLEKWPLDSQRCHLRILSYAYTTEQLVIKWKEDEPITRNPNIAMSDMHIVDLYPGLCDGNYSTGTWSCVTAEFFVKREITHHVMQSYVPTTLIVVISWFSFWLDVEAVPARVSLAITTLLTLSTQANAARMALPEVSYMKAIDVWMGACMMFVFGVMIEFTIVNYAQRQGRKWHRTDAEIVMASSLESVKSGNAEKKPSRGDLGAHARHLFLRLRTNERQHLVEDPPEQIAMNDTAYDTVSQAYSNSFSDEEAAPVVQPPQNEDAEAQEEVWAEQKETNLSEVWKESDPAERLAHWNEKENDASSPLMGNGRAHVRYGAAEKMKNRKCNDSSRKKEKWSSAIKQIQKHKKIAGRNRAKKIDQTSRWIFPLTFIIFNLTYWIYYLYWKE
C45B2.4b_ggr-2	MLLVSSIFLLLYRNSPKVEASRSEPVPIYLDNLLNAGRQVYDNQSPPVQHDKEEVTVVELAMYIEGMSSFRTQTMDFQLDVYFQQFWRDPRLAHNETRRVLVKDKAVLHKMWKPDVYFANARIAEFHEVTQPNFLVWIQPDGSILYDTRISMVVVCTLNLEKWPLDSQRCHLRILSYAYTTEQLVIKWKEDEPITRNPNIAMSDMHIVDLYPGLCDGNYSTGTWSCVTAEFFVKREITHHVMQSYVPTTLIVVISWFSFWLDVEAVPARVSLAITTLLTLSTQANAARMALPEVSYMKAIDVWMGACMMFVFGVMIEFTIVNYAQRQGRKWHRTDAEIVMASSLESVKSGNAEKKPSRGDLGAHARHLFLRLRTNERQHLVEDPPEQIAMNDTAYDTVSQAYSNSFSDEEAAPVVQPPQNEDAEAQEEVWAEQKETNLSEVWKESDPAERLAHWNEKENDASSPLMGNGRAHVRYGAAEKMKNRKCNDSSRKKEKWSSAIKQIQKHKFVLFLL
C50B6.11_lgc-48	MFFHIFLGLLVAVLGEEVHELRSECLNEAQLMEKLLKGSGYSKHKIPRENGITVSVEFWIQEINSISEMTNDFELELFINEMWTDPSLRFPHLGACKANLTLDQQTLTKLWTPNTCFVNSKFAEIYESSFQNVFLTLFDNGTVWVNYRVRVKGACNMDLVDFPMDTQSCRLNYQSFTYNNEEVRLQWNSQRSPVFALQEIRIADFWLKDITPAVIKRDYPAGLWDELVVTFVFERRYMWYFLQAYLPTFFSIFISWIAFSLGPQAITPRTMIGVNALLSMIFHFGSIMKNLPRVSYIKAIDVWMLSSMTFVFLSLIELAIVGYKLQIQREKEHVIEKVDKIARFAFPAGFSIFNIIYWARYGFKVG
C53D6.3_acc-2	MIFTLLSTLPVLIITTELDYSELVHSAELVSSSSYIHHKTNKKPDNCTRDTDIIDRLLNGTGYNKFRIPQEEGMTVVVEIWIQAITSIDELTNDFDMDIYITETWLDPALNFQTMTPCKGNLSLNHQVLDRLWTPNSCFINSKVAQIHNSPFRSVFLMLFPNGTVMVNYRVRVKGPCSLDLSNFPLDLQKCSLIYESFNYNRQEVEMRWSDAEHPVFNLSKIMLPDFDLFEIQTERRQEPYPAGMWDELHVTIIFERRFIWYFMQAYLPTYLTIFISWISFSLGSRAIPARTMLGVNSLLAIVFSFGNIMRNLPRVSYIKGIDVWMLVSMTFIFCSLLELAIVGFMVRDETVAKKKQQKKISGNISREESPHGIISERRFMFPPGCSESSKSLSSCTSGWTPERIDSISSVMFPFSFFVFNIIYWFYYIHRKEIIKQNLINRVDG
D2062.12_lgc-28	MDLSTGVALLSMFSLNIQLEPSPGEMEKRYEAETKLREDITKRFDDTMPIKKDGYLQLIPLLHVDHIHDIQDEQGVLKMALTFTFTWMDERLMWNPSNYSGIRTFSTTRHEMWRKKFWTPTLMMTDVPNSRRPSDVFKPFDMDIYISSSGMVRTSARMMLTIPCRTGFGSYPNDYKNCTFTLMSPYYADQFRFAQWGGAEFTRYLMSSRVTDVLDFQLINIDTRNYYMFLGSEVVDDFSKFKPRHCRSFYRYNLVLKRVNKFVSVQLIAPISVIAVFLAISGFLPHFYGLVCAGSALVYETIFTYDVEQVLPKDYSGMPMIAILLCFLFAETIVLLAWKVFSINTRSHTVFTAFPEYFDDEITSKKEKLLKFVIWVDKFLMVALFVQSFVVMYLARI
D2092.3_acr-11	MIFNLINSILSLVIIHSNLCDGSVAETKLFTDLLKGYNPLERPVQNSSQPLEVKIKLFLQQILDVDEKNQIVSVNAWLSYTWFDHKLQWEPKKYGGIQDIRFPGSSDHIWKPDVLLYNSAAEDFDSTFKSNLLTYHTGTVVWIPPGVLKFVCQLDVTWFPFDDQVCEMKFGSWTFHGYAIDLQIDDDTNGTQSMDLSTYLVNGEWQVISTNAKRVVSYYKCCPEPYPTVNYYLHIRRRTLYYGFNLIIPSLLISLMAILGFMFPPDAGEKITLEVTILLAIVFFLSMVSEMTPPTSEAVPLIGVFFSCCMLVVSASVVFTIVVLNLHFRSADSHEMNPLVRRVLLEFLPWLLFMSRPGYKFVKANVIDSTDKMPKKPKNPLDCNLPSNHAGYEAQILLLHSVHTELRRVVAFYNKEEHDERIQTDWRFAAMVVDRACLLLFTVFIVISILAIMMSAPHIIA
F07B10.5_lgc-36	MLHRISKFTVSLIIFFISTIILSVCGNELKFTIENVKFRSPGSFRIKRTVHPKREKGVAQNVTHLLNNVLKNYDQHFRPGFNSGKPTKVYIDLFIRTMGPVSDLFNTYSFNCYFRQKWTDDRLHFNNSGIGFRQLSLSMAMLDKIWKPDTYFWNGAGSYVHGITTSNRLVRLEPDGTILYSSRITVKAKCQMDMSRYPLDKQACRLVIGSYAYSSDEVQYKWRIMGDDNGVKIDYESIADLPQFSLSGFKVYKPANITRDKEYSALEVRFYFDRHFGYFLMNFYVPCALVVLLCWVAFFTKREATAERIGIGITNVLTIVLISMDSKSDSPKVDSPTALEVFIWICYLTHLICMVEFTVVHYHTKYNTGDPEIQEVERERLRQIIKQIPKNTNNRATEPTFRRRNAALPVSIARPLPNKTKRFMSVRQPKKSEQTESIQLMRKISNMESTTHNEVESSLNLESIRQENVGWRLYYWMIDHNIKTDPFGVAQNSTSRIDKISVIVAPLIFILTIALYYDFYVNRVFKFNFDNDFGTM
F07F6.6_nmr-1	MFRISVIFIWIFLQLGYTIDYKVSVLIVSEPNQETFKELKVSVTAAFVEVFGSTSYHLGNDTISAAFVDAKSGDNRLELTQDIVCSQMLNHSLASVIFSPLLTSSSRFIDLVTSSAYTLSFYKLPVVGVMVRDAEFSKKNIYPTFVRPTAPLSDEAFVFLHMLLSLKYRQVVVLSVKRDINADQFVEEFEKRRVEFKIIVQRYIEVELNENLNDTLAESFEEVTSNIIVLFAKKDDAVRIFANAGDLTGKGKVWIVSESAGEAHNVPNGSLGCRLGQTAFSVLRDSFSILKSAMETIFRESKIDIFPPVECDRDSVDAEWNSLQAPALLNEICGTSTSRVHFNDKCERIGVEYDIINFHMERKQVGNMVGDILRLDEDSIEWAGGTKPLEISLPKHLRVVTVADPPFVYTTPIGSPSQCAELGNTVVEWSIFDKIVVSGPWYSCPLTLENSTEYFCCAGLAIDLLSNLSLPEANNSIDTSFTFSLHLNESYGVVQASETTGITISGVIGELDGDTADMAIGGITINPERERIVDFTEPWLYHGIRILEKNIPRDSPMQSFLQPLQSSLWTALFISVILVGLAIYCLDFKSPFERFYQADKEMEQDLKKEFELWIGKDADENVNFGEAMWFVWGVLLNSGVSEKTPRSCSARVLGIVWCGFCMIMVASYTANLAAFLVLDQPEKGLTGVTDPRLRNPSANFSFGTVLNSNVYQYFKRHVELSSMFRKMEPHNVRRASEAVHSLLNGSLDAFIWDSTRLEFEAARHCELRTRGSLFGRSAYGIGLQKNSPWTPHITSAILRMSESGVMEKLDQKWIDRGGPNCVVEAHKSPARLGLVNMKDIFILVSSGVALGIFLSFVEVSYGRRLADKGRRRRIVTRYFQKWHDLTLGKKRRPYRLKYNLDRMIVRRGFSGLERCSFQELRERRQIRGLPTSKVDPYCFWPDLDFKDKPLVLFCSRCRNIVESDVHRETGLFAFLSCFLFAILFLWPCSPLPCFLSSFSDFVHICPLCSHIMGRFRRARSTRFYV
F09C12.1_ggr-3	MLHDVIYMLLISTVAKEVKTESLVDPAHCEYNSNHRKSILTDLLQDYDKTMVPSNNSVQVSVELTVQDISSISEISSSFIADVWFSQVWYDPRLEYRNISCKTNLSLDSYVSERLWTPNVCFVNSKSTQVHKSPASNILLIIYPNGTVWLNYRVQVSAPCSFELSRFPIDAQECHLVFESYSYNIAEVRLNWQQWAPVTMPPPEDFRLPDFQFYNVTWGKTSNEYTAGMWDQLKVTFRFKRLYGYYVLQMYLPTYLSVFISWIAFWIDTRALPARITLGVSSLMALTFQFGNIVKNLPRVSFVKAIDLWFFVCVAFIFFSLVELAVVGFVDKITEIKRRSRRIKFQRAIAGGTIKNDRPVSFRKYSCTSKCNSVRYNINNNDDEELYNISGETNGNGVSWKNNSSREASADMGARVDSFAAKAFPAMFAAFNVFYWWYYLSRERN
F09E8.7a_lev-1	MMLGGGGGCGAGGTWLGFLVFLAVSLRNHSTCEDIDAEDRLMVDLFRGYNSLVQPVRNRSELPMIVKIGMQLVLLINVDEKEQVMHTNVWLTMKWDDFQLKWDPRDYANITQIRVAPEKVWLPDIVLFNNADGNYEVSFMCNVLILSTGTVLWVPPAIYKSSCIIDVEFFPFDDQLCSLTFGSWTYNRDEIKLDFLTSDRVDFSEYSTSSIWDMMDGPAVLTSDRSRIEFQIRIRRKTLFYTVVLILPTVLMAFLNVTVFYLPTASGEKMGLTMNVLLSIVVFLLLVSKILPPTSSSIPLVAKYLLLTFVLNIITIMVTTIICNIYFRSPITHRLPPWVRKVFLDILPLLMCMQRPHRKNVIQRSHRRLLETGPSVEENPMRSGEHHPLCRHTHNQDSCRRVRIQSDELDDELSPEAQRAIDAIEFITENRRDEEITKQFRDDWKFIASVVDRFLLYGFFGATVGGTIGIIFTAPSVFETFDENATLVKLKQLYDMGLANDTVLGIF
F09E8.7b_lev-1	MMLGGGGGCGAGGTWLGFLVFLAVSLRNHSTCEDIDAEDRLMVDLFRGYNSLVQPVRNRSELPMIVKIGMQLVLLINVDEKEQVMHTNVWLTMKWDDFQLKWDPRDYANITQIRVAPEKVWLPDIVLFNNADGNYEVSFMCNVLILSTGTVLWVPPAIYKSSCIIDVEFFPFDDQLCSLTFGSWTYNRDEIKLDFLTSDRVDFSEYSTSSIWDMMDGPAVLTSDRSRIEFQIRIRRKTLFYTVVLILPTVLMAFLNVTVFYLPTASGEKMGLTMNVLLSIVVFLLLVSKILPPTSSSIPLVAKSPITHRLPPWVRKVFLDILPLLMCMQRPHRKNVIQRSHRRLLETGPSVEENPMRSGEHHPLCRHTHNQDSCRRVRIQSDELDDELSPEAQRAIDAIEFITENRRDEEITKQFRDDWKFIASVVDRFLLYGFFGATVGGTIGIIFTAPSVFETFDENATLVKLKQLYDMGLANDTVLGIF
F09G2.5_lgc-39	MHHVLCATLFIVIINVHLTSTQLNIRKIQHNDNTRRQQQRNRKSEPYDQYSHLTDTGEVSDQLKYYTHSFEQKVRETVRDEEYMLKNLWYDPEYVIHDLCEPHKSGGQTGELKWSESGDRLLKVIGNGVVEDGYNMFMAPGQSQGKRTDVHVAVYIESMSSFKAQSMDFEVDMYLAMGWFDRRLAHNCTHPILVTSKLIADRIWYPDLYFVNSKYAYLQEVTTPNLMVIVYPDGLIFKTMRLDVTLSCMMDLKLFPLDYQECPLTIQSFAYIEQIVNLTWRDDPPNFPIGFNPDIKLNDMQITNKRFVKCAGPYPMFRGEAAWSCIQGYIVMKRLVLFHIIQTYIPTGMLVSISWMSFWLDPRASPARISLTITSLLTLTTMSNGARQDLPQVSYIKALDIWLTFSQALIFLVLLEYSFVSYYMTKRTTDCSHRNMFYEERVQECKREEKARKSIVNNNKPVIANNTEGSDLNRNKKSQQFSLTHGISACLNESSALMSVTPVPSRLFTKFDTNKPCARCSEKNERIAFKIDEYSRWLFPTVFSLFCVSYWLYFTWRSSASEG
F11A5.10_glc-1	MATWIVGKLIIASLILGIQAQQARTKSQDIFEDDNDNGTTTLESLARLTSPIHIPIEQPQTSDSKILAHLFTSGYDFRVRPPTDNGGPVVVSVNMLLRTISKIDVVNMEYSAQLTLRESWIDKRLSYGVKGDGQPDFVILTVGHQIWMPDTFFPNEKQAYKHTIDKPNVLIRIHNDGTVLYSVRISLVLSCPMYLQYYPMDVQQCSIDLASYAYTTKDIEYLWKEHSPLQLKVGLSSSLPSFQLTNTSTTYCTSVTNTGIYSCLRTTIQLKREFSFYLLQLYIPSCMLVIVSWVSFWFDRTAIPARVTLGVTTLLTMTAQSAGINSQLPPVSYIKAIDVWIGACMTFIFCALLEFALVNHIANKQGVERKARTEREKAEIPLLQNLHNDVPTKVFNQEEKVRTVPLNRRQMNSFLNLLETKTEWNDISKRVDLISRALFPVLFFVFNILYWSRFGQQNVLF
F11C7.1_pbo-6	MQCSFLTIFIFITTVTVGVAEFSEQYQGSSSRLTRHLLEKHNKCSPPDGRVDISHNIELVHIIGINELNQNMQVLVYIVQQWTDASLSWKVEEFRGIKHTWLPEHSIWIPDIIVFNTLEHKMLLEAVRSPIKVSYTGEVTYAYPAIYTVLCQIGIATFPFDDQVCKIRFASWAYDEDKILLNASHKPLLKNYSPNEEWALQDVDMARKEYEHEETVVSEIIYYIKVARKPFYYLISLVVPSYIICVLSIAGLFARFSTKHERQERFTLGVTAILSMAVLSLVVTEKVPHSSENVPLLIVYMHFIIVMVTIATILTSTVMRVHAKGFRTHFLSPPNWIRKVLLIARKHANFFQQHGKVYMDIHTTAEQWGEVSRRMDYLLASVFIIIISTPTLYLFYMCFQMDHATAERVLLENAKRRDQLYY
F11H8.2_lgc-38	MTWLLWSLLIGYVTTEHPPLMKSDKLIEYAPQASTEPTLGGESNENLENNVTRLLDKLIASHDRRIRPNYGGPPIEVNITAHVTTISAVSEVSMDYTLDLYLRQIWKDPRLAWESDVEDSLTIGIDMVKTIWTPDTFFPNEKKSFFHEATSHNSFLRIDNHGNVLRSIRLTVTANCPMSLHTFPLDRQECALEVESYGYSTKDIIYHWHGTNAVTIDENVHLAHFTIGEHKHIERTISLSTGNYSRLTAYFLFKRNIGFYLIQIYFPSSLIVVISWVSFWLNREAVQARVAIGVTTVLTMTTLMTSTNASLPKVSYVKSLDVFLGVCFFIVFASLLEYAAIGYLMKRNRSVPAASPVQYYETGDGVLKREASRKKSRNRRDSSMKNYQNNNIHHRPSDGHVDQRIPLLSMVPMPPIPFKPQNGAWGKVRPAQVDLFSRFAFPIFFVIFHIVYWTYYINQ
F12B6.3a_lgc-51	MCLFHFLAVIVTTFAQDEGSFVEKCTKPRLTPAAILDVIMANYSRSLPGNPVGVQVEVTVQDVMELSVLSNSFTADIWFSSIWYDPRLAYSHLDNCRQNLSFDDRFEKLIWSPNVCIVNTKSAHVHRSPKPNVLLMLLPNGTIWLNYRIRVQSPCSMDLARFPIDTQYCQLVFESYSYNTASVSVNWMANPVTVLPEISLADFDLSRYRTSRHTEVYKAGEWYRLTVEFEFTRKYGFYILQLYVPTYISLFISWIAFCIDTKALPARIVLGVNSLMSLTFQFGNIIRSLPPVSYVKAIDLWMCTCVGFIFASLLELAFVAYQDKKLILKSGKSNAAISTLVSYLKHFEPYHDVSSPPPPAPLDEKKSMSRTTSTGTNRSRSELDGLDTKDLEEEIAEYRKLAYARKKWRLLDFGANVDRISFIVFPLTFAAFNVVYWTYYLQDVRISTWT
F12B6.3b_lgc-51	MCLFHFLAVIVTTFAQDEGSFVEKCTKPRLTPAAILDVIMANYSRSLPGNPVGVQVEVTVQDVMELSVLSNSFTADIWFSSIWYDPRLAYSHLDNCRQNLSFDDRFEKLIWSPNVCIVNTKSAHVHRSPKPNVLLMLLPNGTIWLNYRIRVQSPCSMDLARFPIDTQYCQLVFESYSYNTASVSVNWMANPVTVLPEISLADFDLSRYRTSRHTELYVPTYISLFISWIAFCIDTKALPARIVLGVNSLMSLTFQFGNIIRSLPPVSYVKAIDLWMCTCVGFIFASLLELAFVAYQDKKLILKSGKSNAAISTLVSYLKHFEPYHDVSSPPPPAPLDEKKSMSRTTSTGTNRSRSELDGLDTKDLEEEIAEYRKLAYARKKWRLLDFGANVDRISFIVFPLTFAAFNVVYWTYYLQDVRISTWT
F15E6.2a_lgc-22	MLRLLIATSLAATLAWAAGTAGGCEDADPKCTEWAATGECATNAVWMMANCRKSCHSCQGGDRAWKLRTHIQTTYQNATDNKTKVVRVESVRINNVEIDERRQNVKVFGRFVLSWNDTMVSWDKEQWGLSWLNFYWIQIWTPNIVQINGGSTSNPGQVTSKVLAANYTGQIYLWSDFSFTTPFRFQYEDYPNDMQRVCYKFDDKRLMAVHFTVAEGVKNKEREATTDPFVSGWKIEDVEVVSITHSPDNGGTGKNGLESPYTVEQLSDPRRNPFDVQADNGELCISLRRNAVYFTAEMLLPALITSLFTLAAVFFQLSKTQPILLGFSVVAQILSLILVSQRLPSFTAHTPTILKYAGFNMTWTAILFVISLVLERMATSQVDIPPPHGVSTFAGLVNKFLPIPKNSKHEDSTLQYAAFAHALNHVIFALSTVLYFIVILFSFVF
F15E6.2b_lgc-22	MLRLLIATSLAATLAWAAGTAGGCEDADPKCTEWAATGECATNAVWMMANCRKSCHSCQGGDRAWKLRTHIQTTYQNATDNKTKVVRVESVRINNVEIDERRQNVKVFGRFVLSWNDTMVSWDKEQWGLSWLNFYWIQIWTPNIVQINGGSTSNPGQVTSKVLAANYTGQIYLWSDFSFTTPFRFQYEDYPNDMQRVCYKFDDKRLMAVHFTVAEGVKNKEREATTDPFVSGWKIEDVEVVESPYTVEQLSDPRRNPFDVQADNGELCISLRRNAVYFTAEMLLPALITSLFTLAAVFFQLSKTQPILLGFSVVAQILSLILVSQRLPSFTAHTPTILKYAGFNMTWTAILFVISLVLERMATSQVDIPPPHGVSTFAGLVNKFLPIPKNSKHEDSTLQYAAFAHALNHVIFALSTVLYFIVILFSFVF
F17E9.7_lgc-5	MSWLLNSLLTFLVLRTFGSNTTNVESNTEVLLQELFNRTYDVNVKPSDTLTTVTITPNTFLLLSMDQTQETILFSQEFLLKWYDPILHWNRTLFDYNREWIKISVSRVWVPDVIFTKRLSVESLLDEDMQMADLRYNGEIRTSLPAVVSTSCPLNIQDFPHDVQECNISMGSWAFDRTVIVVQSSVDEILPLRGRFEGNSEWELLSIRAFRTDSFEYSLGTSFSEITYTVTLQRKPVYYVLVIQAPTFILCTITIFGLFSPNSNENERLSRVELCLNMFAAISMMLQLVSDMMPKASRLPLLGNYIIAEIFVVTAATIAAIVIQHVHHHVHTNATCPPKWLRCLVLCDCMREEFPSKTSSVSSMDVPENIIAPVSLLKSSLHKTAFLVRDTLQEMSRINENQLLWLKILDKTDLMCLILFQVANVVITIVYWK
F17E9.8_lgc-6	MLWILRFLTAVAFLETSNTETLLQQLFNQTYDVDMKPSDDLTMVTITPNTFILLSMDQTQETIQYSEEFLLRWYDPILHWNQSAVSYENDWIKISASRAWIPDVIFTNGIDMDPLLDKDMQMADLRYNGEIRTSRPAVVSSPCPLEIDNFPYDVQKCNISMGSWAFDRRFLSVQSSTIEILPQKGRFEGNSEWELISILTVRSDSYDTLLEEWFSEITYVVTLKRKPVYYVLVIQAPTFILCTITIFGLFTPNSNEDERLSKVELCLNMFAAISMMLQLVSDMMPKASRLPLLGNYIIAEIFVVTAATIASIIIQQTHHHVHTSAIRPRRWLRCLVLCECRRRRFSISEASTVSSVDVPEHAIQSFSILKSSLHQTAVLVRDTLQRMSLISENQLLWLKILDKTDLMCLFLFQVANIVVTAVFWR
F18G5.4_lgc-4	MIICYSCLTVSILLTIKFVPCRFAGIEHQNTKSRVHFSLLDSRQENDTNHFEIAEAKFQKPHNEENTIGTITKFAPSVQEQHSSAVIPMPHFDQNRLEQALRIKGSIDGTEEALYRSLLDHTVYEKDVRPCIHHSQPTNVTFGFLLNQIVEMDERNQALTTRSWLNINWMDPRLSWNESLWSEIKAIYIPHARIWKPDIILVNNAIREYYASLVSTDVMVTSDGNVTWLFSALFRSSCPIRVRYYPFDDQQCDLKFASWSHDITEINLGLNTDKGDLSSYMNNSEFDLVDMTAVREVVTFPSDTNSDWPIIVIRIHMHRRPLFYVFNHIVPCVLISSMAVLGFLMPPETGEKINMIITTLLSMGVYLQSITESIPPTSEGVPLIGMYYVSSLLMVCLATCVNVITLNMHRNGAANQGRHVPAWMQKWILGYLATFMRMSIREPDSIALLKASQSKKSTIRRSSILRDLKRVKNMSNVRAKSKEQNANRECECMDPLVHIYAESIMSCLAADTKPMNGSTIREDFASESTFLGRVVSDGIMPRISASSNSVLTEFETRFRRILKRVYRSLQQHEIREEILDERSRIQWQWQQLASVVDRLLLCLFCTATLFTIICLLIVPVAYRDNDSMLSFLNFF
F21A3.7a_lgc-31	MKRRRYPSVSFHFHSPSFLTVLSIFCLLFATSSSTTTLQNELRRRQSHQVEDDPPASYHTEHQSTPSHTHKKYIDPEPYSEQDEHTSAAPHEEEEELPMERLKRAFGRNDYLLPENFKTLRRADIPVTYRLHDDLLRYYRKGTRPVTHPKKVISVSMSVFLYQIVKLDAVKNTISLSGSFELYWEDEFLKWNPSSYEGAEEIFLSSSDIWIPEFSLYYSLNFNDAVKLQSNNDVRVNYTGQVRYYIPFSSESLCKLDVKFFPFDVQQCSLLFGSWAHSNDSIKYSLYSQNLSLIDFYDNQEWELDTHNSSVHSDGFLYDYLDPPLFWEMIIITLVMKRQSFYYVFNLVIPSTMITLVSVIGFHTPSTSGRMRDAKFRLGIMTLMSMSVILLAIVEDMPKFSMGTNRRGRGSFSGIPLIGLYYFILLAIIGMSTVTTSMFVYLERESRVKMNVPWYLKWLSFDISPSKIARKLSRYRPQAMSQPPSEHLLSNGHVRSGIRDKARGVAASLLSLLPRPGSGVGNGGPGGDNGNSPFHMQHLHAYHQDNPTPARESIRRRLSMSQYDNMLIYQYYEQALEDIANGVSRMAGSIAEIRSEMMAFLPQDDINTKWQTVIRRLEILSLFFYVSVLFTTMYLFFYHDWYCAIGHNPCGQANLKCPWMAHTPEDPHCEHNSYN
F21A3.7b_lgc-31	MIIITLVMKRQSFYYVFNLVIPSTMITLVSVIGFHTPSTSGRMRDAKFRLGIMTLMSMSVILLAIVEDMPKFSMGTNRRGRGSFSGIPLIGLYYFILLAIIGMSTVTTSMFVYLERESRVKMNVPWYLKWLSFDISPSKIARKLSRYRPQAMSQPPSEHLLSNGHVRSGIRDKARGVAASLLSLLPRPGSGVGNGGPGGDNGNSPFHMQHLHAYHQDNPTPARESIRRRLSMSQYDNMLIYQYYEQALEDIANGVSRMAGSIAEIRSEMMAFLPQDDINTKWQTVIRRLEILSLFFYVSVLFTTMYLFFYHDWYCAIGHNPCGQANLKCPWMAHTPEDPHCEHNSYN
F21F3.5_unc-38	MRSFWLFLLLLLFCISFIKLTEGNEDAKRLYDDLMVNYNRHRRPSTSPNKPLTIKLKLRLSQIIDVHEIDQIMTCSVWLKQTWIDRKLSWDPVNYGGVNVLYVPYEMIWVPDIVLYNNADSNYNITISTKATLHYTGEVTWEPPAIFKSMCQIDVRWFPFDEQQCHLKFGSWTFSENLLSVELNEPSLRYEEEIDEKGIIDNVTVAEDGIDLSDYYPSVEWDIMSRVAKRRAKNYPSCCPQSAYIDVTYYLQLRRKPLFYTVNLVFPCVGISFLTILVFYLPSDSGEKVTLCISILVALTIFFLLLTEIIPATSITLPLIGKYLLFTMVMVTLSVVVTVISLNLHFRTPTTHLMPNWVKKVFLKWLPKLLFMRRPIDDYEEKFDDKKKPKDGKIALSVHAHRVSNVGNNIRNATIDDTIQKMYYSPPVVKAFENICFIAELLKKKDRDDKIDEDWKYVAMVLDRLFLLIFSIACFVGTVIILLRAPTLYDTRQPIDLQYRPANLSANPISF
F22A3.3_glr-8	MKGRTLKMVVPAIEPPYVNYVNFSDAAVTDKGYGPGVVMEILKEIGKRLNLTYEILPALGSTWGEYLNGSWTGAFGQLVRGEVDLLAGGAIMEYDRSVIADLTYPFQFEPTGIMIRSPEKYEDDTLLIVTEPFSWEVWVITAAVILISGVIFLVMTNIIRKVYEEMTVTPFESIWVFFSIFVQQGLPEQPRSWSCRVLVALWWLASITLSATFTGSLVALFAVDKTNVPFQNIDQLVRLVKQGKFEIVMDENSFTRTEMIARSKLPVYRDLWHEMIVNHKVKYVNGIARGVAFVRANPGYALLGPMATLNFYAYSDCKVILFNDGILPVYLSIPLVKNSIYSPYFSTKIREMVERGFTQKWIADYRSYVAMQKINECNSTTIGPKSYLDLKRAQGAFWVFLGGAGLGLALFVGEFIFKFFREKMTKHTKTTTVPPEVATVSANVAENSTSLDIPDEVLPSAPLPSEDGNWSLRRRNILNLSLDLSNIAN
F25F8.2_glc-2	MTTPSSFSILLLLLLMPVVTNGEYSMQSEQEILNALLKNYDMRVRPPPANSSTEGAVNVRVNIMIRMLSKIDVVNMEYSIQLTFREQWIDPRLAYENLGFYNPPAFLTVPHVKKSLWIPDTFFPTEKAAHRHLIDMENMFLRIYPDGKILYSSRISLTSSCPMRLQLYPLDYQSCNFDLVSYAHTMNDIMYEWDPSTPVQLKPGVGSDLPNFILKNYTTNADCTSHTNTGSYGCLRMQLLFKRQFSYYLVQLYAPTTMIVIVSWVSFWIDLHSTAGRVALGVTTLLTMTTMQSAINAKLPPVSYVKVVDVWLGACQTFVFGALLEYAFVSYQDSVRQNDRSREKAARKAQRRREKLEMVDAEVYQPPCTCHTFEARETFRDKVRRYFTKPDYLPAKIDFYARFVVPLAFLAFNVIYWVSCLIMSANASTPESLV
F25G6.3_acr-16	MSVCTLLISCAILAAPTLGSLQERRLYEDLMRNYNNLERPVANHSEPVTVHLKVALQQIIDVDEKNQVVYVNAWLDYTWNDYNLVWDKAEYGNITDVRFPAGKIWKPDVLLYNSVDTNFDSTYQTNMIVYSTGLVHWVPPGIFKISCKIDIQWFPFDEQKCFFKFGSWTYDGYKLDLQPATGGFDISEYISNGEWALPLTTVERNEKFYDCCPEPYPDVHFYLHMRRRTLYYGFNLIMPCILTTLMTLLGFTLPPDAGEKITLQITVLLSICFFLSIVSEMSPPTSEAVPLLGIFFTCCMIVVTASTVFTVYVLNLHYRTPETHDMGPWTRNLLLYWIPWILRMKRPGHNLTYASLPSLFSTKPNRHSESLIRNIKDNEHSLSRANSFDADCRLNQYIMTQSVSNGLTSLGSIPSTMISSNGTTTDVSQQATLLILHRIYHELKIVTKRMIEGDKEEQACNNWKFAAMVVDRLCLYVFTIFIIVSTIGIFWSAPYLVA
F25G6.4_acr-15	MLLPILLHFLLLITQLNGSPAEVRLINDLMSGYVREERPTLDSSKPVVVSLGVFLQQIINLSEKEEQLEVNAWLKFQWRDENLRWEPTAYENVTDLRHPPDALWTPDILLYNSVDSEFDSSYKVNLVNYHTGNINWMPPGIFKVSCKLDIYWFPFDEQVCYFKFGSWTYTRDKIQLEKGDFDFSEFIPNGEWIIIDYRTNITVKQYECCPEQYEDITFTLHLRRRTLYYSFNLIAPVLLTMILVILGFTVSPETCEKVGLQISVSLAICIFLTIMSELTPQTSEAVPLLGVFFHTCNFISVLATSFTVYVQSFHFRNQHVHERMDFWMRFILLEWSPWLLRMKMPDRENNFQTLTESWKGRNRRESMARTAFEYADGPVTQIHSMGIMLKDNFEELIYQVKQEKIADEKGIERLRVLQKIYDHVKMIREHDDDNDEDSRVALEWRFAAIVVDRLCLLAFSLLIVVVSIIIALRAPYLFA
F27B3.2_acr-21	MRLYRDLLYDYNNEVRPSVHSKEPINVTFVFSLTQIIDVDERNQILTTNSWIRLHWVDYKLVWDPRLYQNVTRIHIPSDKIWKPDIILYNNADAQYMKSVMSTDVIVDYLGNIHWPLSAIFTSSCPLDVKHYPFDRQTCILKYASWAYDGTKIDLLLKSEQGDLTNYITNTEWSLIGIRAEKNQVIYSCCPEPYPFIDVHVTIERRAMFYVFNLILPCVLISLIALMGFYMPTDSGEKVTLGITSLLSTTVFLMMVAEGMPPTAEALPLIGIYFGVTIMLVALGTAMTVFTVNIHHTGVHGYPVPPFLQIFAFRYLSKILFVRIEPYHSIAHHVRYMYQKEHPTECTLSASVHYKRLHDFDANVAKKEEQYGLQRDMSNLSVISANVHCNPDDRLLLGSQSSQKNLNKFDSEKNLRSSLSIRSGSPTAKKKVGSIVTITLNYCLYILTFKITGSRSCIEYCPKYKNNGD
F28F8.1_acr-18	MLIYPCFLILWQILSSHRVHATSHPARTPMRNLYEHLFLDYVKEIRPVRNESESLKVEIKFWLKQILKVDERDQIVNIYCWLELYWIDETLTWDPKKFGNLSRIHVPAHKIWKPDVLVYNNANMNVEENEMETNAIVDNTGRVMLFRSMITDISCNLNLQQFPFDQQICFVTFASWSMDGSKLDLSATPKTDNLELYIRNTEWGLTDFRVKIYQKIYDCCPHPFPDVTYFMVLRRSPSYYIFSLVIPSAFITVVTIVGFFTPHSTTGENTEKVSLGVTALLSMAIIMMMVSDEVPATSEVIPLIGKYYIGLIFLIFMAAFTTTLTLSYQMRGNSGQEVDPRVRDFFFYQIAANPCISWAFSFQLPKKLLRSDHRKQSFFFTNGAAHVNGYSKGALHPNTPPAHIVKMEEITGGGSVKSFVMSQESAATSTLLTSSLMKIKVVLDDMKASIHAERELKRIKFEWQQVTRLIDRCIMFSYILITIAFAMVMLASRDPPIVLNDLIMDSVKST
F41B4.4a_glr-6	MLNIFRFLLLSFLGTGVSSIRIGLITSHHLEHSVRTAVNIIVPRINEQIVKTRGACFITHTSFIALKNSHEDLNTKICDLANSEVSVIIGVVDRESGSIIEEQCAELNILFIHYYWTPGYQKKQQTSLNLYPSMEYSQLMERLINLWRWDNFVYIYSNYDAPKQLIETLSRLEKSPALLRAHTLDDSMMATALALRDTCDRNRCWPKKNRVLIELSPNETLTFFDASLKLGMISVHNWFLITALDDLNDHLSQYTHNGMRVSLLTVSKEKWNQNDLAIKLPDMYQEYLAKIPSNPRTPFKDFAFIFDSILLACQAGDRRIISCGDNEAVKKFKLPIVKPFKGLTGKISFNGTSDRSDSELHIWEMGITGAGLHTGIWKSTWEGSKELTMLAKNIPGTHEHYQASVRESRTLKVTSIHEKPYVIEKIMPDGRIKHEGFCVDLLDKLAEMLHFNYTLKIVKDNKYGERKNGTDEWDGMIGEILRGDADMAVAPITVTATRLEVIDFTDPFLQLGISMLMRQPNPKSSSSLTRFLWPLSASVWTFSAIATVITALLVTVAAVLSPKESTAEFKIQNSVWYLVCILLRAGSGYNCQAGATRLISAVWWSFTLVLIAQYTANFAALLTVDRKSMPFNSFEELGNQTEYNFGSILGGSTMQFFKYSRIETFRRLWERMQSAEPSAFVGTNHEGVNRVLNEKYVFLMESATLDYQVTQNCNLTRVGNVVLGSNGYSIALPKGSKWREKLTRQILDLNEKGIILMLKNNWWKKSQQECQSSEPEDLQTALGAENVYGLFLLLALGSGIGVLCAVLEHTHFIFFEKNKRNGQTPKLQQMIETIHAEIRNSPKF
F41B4.4b_glr-6	MSLLGSPFIKIEYFIEYSIIFSVWTFSAIATVITALLVTVAAVLSPKESTAEFKIQNSVWYLVCILLRAGSGYNCQAGATRLISAVWWSFTLVLIAQYTANFAALLTVDRKSMPFNSFEELGNQTEYNFGSILGGSTMQFFKYSRIETFRRLWERMQSAEPSAFVGTNHEGVNRVLNEKYVFLMESATLDYQVTQNCNLTRVGNVVLGSNGYSIALPKGSKWREKLTRQILDLNEKGIILMLKNNWWKKSQQECQSSEPEDLQTALGAENVYGLFLLLALGSGIGVLCAVLEHTHFIFFEKNKRNGQTPKLQQMIETIHAEIRNSPKF
F46F3.2_lgc-44	MSLLISISLLFLIFPHSSNPSSSNFLDIASTYQAVDYGIATDQHQQCLSWKLWWKTQKSLHDPSTADIDLLAIRRAEVWIRNEHDAEKYDVPVELLQNFTTIRIVFRNVCRLLPRVLQISSPLAARRSRITLDALCQTYNYSDPEVQELVLNNYEEAQENAIGIDQLLFLDHQSVMIVMPAACNSSNSDEKEISKQYYLEKYGDFSFNVSNLNIELDKLHEMVHDFKPLDQIMNQNLGLDYQRPLPSSTILPFLRKMEYDARQPPSLHVDDTVTVKVGIAVQSMSNFELSTMDYDLDAWVRMSWIDPRLRHDLSRPILVNDYTFLKMIWRPDPIFTNSKYSTFHKVTYLNFYLFIFPDGKIFMDMRVYLKPTAAQIVLCKYPHDNPAVSLKISSMGFTQDVVKLEWFSDTNDAIWIEKNVKIPELSIRHLHPDTCNGVRKSGVYSCLEAKFYMHREVGYHIANTYIPTAICVVFSWISVWLPEEFVEGRIFVSLTVFLTLSAENNSAKEELPKVSYVKAIDIWFGFTSTFVFLTMLQALVVISLEHNSKRLRLKFENNLDGYSKYQMTKSMLLSRYYHRMARQIDTFCKVMYPVIFLLFLMFYVFVITQGDERKCIKN
F47A4.1a_lgc-47	MLSTLFLLLYATRETVNAMTAEISPTVSYLLDRGCANDTEIIDHLLIDRALYYNKHKLPSPQVDVRIEMWVQEVTSVSELTQDFEIDLYMNEYWTDPGLAYDILNPCQGNLSFDWAVMQNIWTPNTCFINSKKAQLHSSPFTNVFLMVFPNGSVWSNWRIKSTGPCVMDLTKFPMDSIECTLTFESFNYNKDEVFMRWGDPPLTIFKPIELPDFTMTNFSTSNKFQLYAAGYWSELNVNFLFRRRSGWYLLQGYIPTYMTVFISWIPFYLGPKAIPARTMIGVNALLALTFQFGNIIRNLPRVSYIKAIDVWMLSGICFVFASLFELATIGFLMRNEGKPATKSSRSTKNSNRWQQPSVCREDTQRKSQNIVFCERLDNTSRLMFPVVFTFYNFIYWFVYMKQAWDQAP
F47A4.1b_lgc-47	MPPSFVTQNTKTTRIQSFTMLSTLFLLLYATRETVNAMTAEISPTVSYLLDRGCANDTEIIDHLLIDRALYYNKHKLPSPQVDVRIEMWVQEVTSVSELTQDFEIDLYMNEYWTDPGLAYDILNPCQGNLSFDWAVMQNIWTPNTCFINSKKAQLHSSPFTNVFLMVFPNGSVWSNWRIKSTGPCVMDLTKFPMDSIECTLTFESFNYNKDEVFMRWGDPPLTIFKPIELPDFTMTNFSTSNKFQLYAAGYWSELNVNFLFRRRSGWYLLQGYIPTYMTVFISWIPFYLGPKAIPARTMIGVNALLALTFQFGNIIRNLPRVSYIKAIDVWMLSGICFVFASLFELATIGFLMRNEGKPATKSSRSTKNSNRWQQPSVCREDTQRKSQNIVFCERLDNTSRLMFPVVFTFYNFIYWFVYMKQAWDQAP
F48E3.7_lgc-11	MYYKISYLLSISILLFFAKCEKVKNKAVEKKDDRNERELAKHLLDDYYQYTRPVRNYSSVLNVTVQPQIYNLVEVNEQNEQIKILLWFPQSWKDDYLTWDPKEWNGIERIIIPKSQIWIPDGYIFNTVEETEPLENHNARVRYDGRVEVDFNKLVDLTCPMSVLSFPFDVQLCALQFGSWSYQAHAISFNVLDTFVPKKSKNSEWDIVSFNATKMTTKYGDTLGGFNVYEEIFYYLELRRKPLYYIVVILLPSFLIVTVSNIGLFTPHGVHGDREEHVSLGLTTMLTMAVILDMVTGQMPRSSEGIPLLGMYVLIEFVISVIAVLVSVVIIFAHERMLYLDATPPYWVCKLFSDDCKMSLEEIEEDFCSKPADLVQELRFCMEEIKRYLDEQDSTEKNRIIWQRFFSWTDIIFSIFFFVVNCLVTFYMFMEFMF
F53E10.2b_acr-17	MISFQLLLRIVVLHFLMGLAMAQQKQLIKYLFRDYHKELRPVKDESSGPTNVTVQLYFKQIQKVHENDQIITLYCWIEEYWQDEFLTWNPSDFGNIKSLHVPSEMIWKPDLLVYNNANMNIKENEMQTNVQIEHTGKISLFRAIITDITCDLQMEKFPYDQQICFIMLASWSYDGSQIMLNTAEQPTEAPLDIKNTTNLAILNHYIPNMEWKLVDFRYRNNLKYYDCCPNPYPDISYFFAIKRNPSYYLFTLIIPSAFITIVTVIGFFTPHSSTGENTEKVSLGVTALLSLAIILMMVSDKLPATSNSVPLLGQYYIGLIFIMFLATYCTTFTLGIQMQGNAGRPITRRLRSFLLSIRMNRNSFVQWFFGRELMNTQESIKMRLKKYDKLSELKKKFANGFVQFQQKLLKTDEPKHNKTASLIEQESIDSSKLLDPAMYNVVVDVLSSVQSIRQDLTSQEHLKRIRKEWQMLARMLEKIIMWIFIISTVAFASFMLYDTQDPPIITNEVMRSKST
F53E10.2g_acr-17	MISFQLLLRIVVLHFLMGLAMAQQKQLIKYLFRDYHKELRPVKDESSGPTNVTVQLYFKQIQKVHENDQIITLYCWIEEYWQDEFLTWNPSDFGNIKSLHVPSEMIWKPDLLVYNNANMNIKENEMQTNVQIEHTGKISLFRAIITDITCDLQMEKFPYDQQICFIMLASWSYDGSQIMLNTAEQPTEAPLDIKNTTNLAILNHYIPNMEWKLVDFRYRNNLKYYDCCPNPYPDISYFFAIKRNPSYYLFTLIIPSAFITIVTVIGFFTPHSSTGENTEKVSLGVTALLSLAIILMMVSDKLPATSNSVPLLGQYYIGLIFIMFLATYCTTFTLGIQMQGNAGRPITRRLRSFLLSIRMNRNSFVQWFFGRELMNTQESIKMRLKKYHNKTASLIEQESIDSSKLLDPAMYNVVVDVLSSVQSIRQDLTSQEHLKRIRKEWQMLARMLEKIIMWIFIISTVAFASFMLYDTQDPPIITNEVMRSKST
F53E10.2h_acr-17	MYNVVVDVLSSVQSIRQDLTSQEHLKRIRKEWQMLARMLEKIIMWIFIISTVAFASFMLYDTQDPPIITNEVMRSKST
F53E10.2i_acr-17	MLEKIIMWIFIISTVAFASFMLYDTQDPPIITNEVMRSKST
F55D10.5_acc-3	MIRTRHVFLFAVLLAFASSQTPTPEAKSSEQSLEENKFFPLPPTTPFPTNAVAATDEDGEELCTSDKTIIEKLLNNYKSFRTPSESGVIVWIEVWVQEVNSVNEITSDFDMDIYVTELWMDSALRYEHLNPCKYNLSLNSEILDQIWKPNTVFINSKSANIHKSPFKNVFLMIYPNGTVWVNYRVQVKGPCSMDFSAFPMDQQSCHLTLESFSYNNQEVDMQWMNWTTPLSLLKKEIVLPDFVMSNYSTSLKHEIYPAGVWNELTMTFVFSRRYGWYIFQAYIPTYLTIFISWISFCLGPKMIPARTMLGVNSLLALTFQFGNIMRNLPRVSYVKALDVWMLVCLTFVFCSLLELAIIGSMGARSENRQAQQQKQQDEEATKHQKGRENSTCSHLMSPSSCPNSPRICRNHIPNDVPQSFKSYGSTDPRMRKRLIIASSSTISHAPNANRSEKVLLLDGLEETQFSQVETKFSSMASIKMKKHWTTEEIDRLSMIMFPGLFTLFNIIYWTYYLTVNT
F58G6.4a_acc-1	MSHPGWIMVSFLTELLSQSSKGIAQSLDNCANDTEIINALLKDSYNKHYIPSHPTHVRVDMWVQEVTSVSELTQDFEIDLYINEFWEDPALVYEDMNPCKRNISFDDKVLQRLWLPNTCFINSKSAAIHESPFKNVFLMVFSNGTLWTNYRMKLTGPCDMKLKRFPFDKQKCYLTFESFNYNTGEVRMQWNQPYPVILLKRIELPDFKLVNFSVIAVEQMYPAGWWDELTVAFVFERRYGWYVLQGYIPTMVTIVISWISFYLGPRAIPARTMLGVNSLLAMTFQFGNIIRNLPRVSYVKAIDVWMLSGMLFIFLSLLELAVVGFMSRNEGLPPKVKKRKRQEDDDEGFSWKSMQTSPHLELRQFWVDKRVNSLRNDSAVPPVEDYAPMELEQPYQNITKRREKRKWMSGLRKKWRAMRELRPETVDFYSAIFFPTAYMLFNISYWSFYLTSLSEYFDEDVNIDQP
F58G6.4b_acc-1	MTRWMSHPGWIMVSFLTELLSQSSKGIAQSLDNCANDTEIINALLKDSYNKHYIPSHPTHVRVDMWVQEVTSVSELTQDFEIDLYINEFWEDPALVYEDMNPCKRNISFDDKVLQRLWLPNTCFINSKSAAIHESPFKNVFLMVFSNGTLWTNYRMKLTGPCDMKLKRFPFDKQKCYLTFESFNYNTGEVRMQWNQPYPVILLKRIELPDFKLVNFSVIAVEQMYPAGWWDELTVAFVFERRYGWYVLQGYIPTMVTIVISWISFYLGPRAIPARTMLGVNSLLAMTFQFGNIIRNLPRVSYVKAIDVWMLSGMLFIFLSLLELAVVGFMSRNEGLPPKVKKRKRQEDDDEGFSWKSMQTSPHLELRQFWVDKRVNSLRNDSAVPPVEDYAPMELEQPYQNITKRREKRKWMSGLRKKWRAMRELRPETVDFYSAIFFPTAYMLFNISYWSFYLTSLSEYFDEDVNIDQP
F58H7.3_lgc-30	MQLLSIFFMATIWSCWGAQESEGFIPKKLIKKPPAIDDTAFHRRRALDKEDGGQVIADPDADGDPHGRLATWIRSHARHHIPLKHPHTRIDVFISAGLYQIVDLDQRNNLATVSAYLDVHWNDDFIKWKPEIFGGIERIFVPIKWIWKPEFYMYHSVYGRVPDYAPDASAELHYNGLVRMFVSISSKSFCPINFKRFPFDSQTCSFSCGSWAYQSNIVNLVAAKQEIALEDFYDNQEWLLTDARLFNGTTRNVSAANESFSMVYMQLDLKRQSFYYVFNLVFPTTLVSLVAVIGFHAPINATGRRESKFRLGIMTLLSMSVMLLMLVGEMKFAMESVPGQRGSFSDVPLMGIYYMTLICIVSIATCTSSIFVHLEKFALRNPSWQSVPWYIRWLAAKKLFCCYVPKSFRYDKDAYSRNNNVQAISLHSTPDRNVAKNLIPKEINFTEVNQDAPLHDVLEGPSAEKTQKIDLIVSLLREIIHLKERIGASGQLAPYWDQIISRCEKVSLSFYLFLITINVLMFLYPELWY
F59B1.9a_acr-23	MHRIYTFLIFISQLALGLSNNPDIPIQYELANNIMENYQKGLIPKVRKGSPINVTLSLQLYQIIQVNEPQQYLLLNAWAVERWVDQMLGWDPSEFDNETEIMARHDDIWLPDTTLYNSLEMDDSASKKLTHVKLTTLGKNQGAMVELLYPTIYKISCLLNLKYFPFDTQTCRMTFGSWSFDNSLIDYFPRTFTNGPIGLANFLENDAWSVLGTKVNREEKKYTCCPVNYTLLHYDVVIQRKPLYYVLNLIAPTAVITFISIIGFFTSVNPFTNFCNVSSSVHDLRQEKITLGITTLLSMSIMIFMVSDKMPSTSTCVPLIALFYTLMITIISVGTLAASSVIFVQKLGSIGNPPASKTMKWTHRIAPFVLIQMPLVMKQAYAKRAKEEKHRKRMSRKNSMWTKVYHLARDHSKLMETVPDGAVKFNQISDFKNNDIGNMESPRMAESQTSETFAAPMDTSFTESLHIPELNRVASSNSIQSVLKPTEIQLTPYCTRNIVELEWDWVAAVLERVFLIFFTICFLFSAIGINLYGWYIWYTENHFLF
F59B1.9b_acr-23	MHRIYTFLIFISQLALGLSNNPDIPIQYELANNIMENYQKGLIPKVRKGSPINVTLSLQLYQIIQVNEPQQYLLLNAWAVERWVDQMLGWDPSEFDNETEIMARHDDIWLPDTTLYNSLEMDDSASKKLTHVKLTTLGKNQGAMVELLYPTIYKISCLLNLKYFPFDTQTCRMTFGSWSFDNSLIDYFPRTFTNGPIGLANFLENDAWSVLGTKVNREEKKYTCCPVNYTLLHYDVVIQRKPLYYVLNLIAPTAVITFISIIGFFTSSSVHDLRQEKITLGITTLLSMSIMIFMVSDKMPSTSTCVPLIALFYTLMITIISVGTLAASSVIFVQKLGSIGNPPASKTMKWTHRIAPFVLIQMPLVMKQAYAKRAKEEKHRKRMSRKNSMWTKVYHLARDHSKLMETVPDGAVKFNQISDFKNNDIGNMESPRMAESQTSETFAAPMDTSFTESLHIPELNRVASSNSIQSVLKPTEIQLTPYCTRNIVELEWDWVAAVLERVFLIFFTICFLFSAIGINLYGWYIWYTENHFLF
F59E12.8	MLGDIQKGRIDMACGRFRMTADRANVLTFTYPTQFEVNQVYLITDPQKSVDVVFLFHPFSTTVWLLLSLTVLVVAIVFFILRFVEFKSTKETESSYECIQNSIFQVLLSTFNLEIRVAKKSTFFAFHLFSTIWLLAWFHVFIDFYTSELSGMMVVSDKRQVPFDNFYGFIDHLRKGNYRLFTPSADRIPECPHEITTSKCNAIFSEILSKHPPEYGDLMQLNDREFVSSRKIPLVGFGWYPAQRISSKFSIWTQELFHSDIWLIRDFPVCPAAYIVRPTFPYLDELNEMIIKRIDNHYTPAYPELTLTGKPSKSSFSLNQLSSIFLIHLLGAFVSTLFLIAELVIGKTDFLTHIVVFYRTLNLDYGKIFFFPINVSSSYGSYFSAELTKRHNIDSTLQTRLDNSKSLKMENG
H35N03.1_exp-1	MSASILILATCHQVLADFNSYVVPQPHAQRDHRQDISQHYDYLMEENDEPLGRGAAPSKYRSSHGQAQHRPEMTESENFAQPNTESVFSSGGVDSYGETRDFLQFLRRIQYDHRQVPENEKGEATYVEVSVVVSNIRAVSEVTMDYALELFYRESWRDPRLQYDRKLFKNKTELALHESYTNFLWFPDTFVPNAIASKNPQRNSISHRSLLRLDETGKLLYSRRISLVCECTMDLTLFPFDKQLCKLGIESYGYTADHVVYKWSKGARTALELKKIRLPDFTIQEAYVTSQMESYATGNYSRLYVCFVFSRSSGFCFLQLIIPSTAVVITSWVSLWMETETEFQDMISIILAITFLIFSYNEMMPRVSYIKAMDIYLGVCFMIVFLSLIKLALVKYMRQKIMLTSDSGNSLREMSQMSTRQRLRARKTSNMNFRNNGGGSIPINEEHQQMLTVPNGEDKMANGDDKEANNNGKSHLSDMLEIRITQRTMHRFHWISQMLFFFGFVIFCLFYFLIYPNLHIVSVDPACDKNLAEWFADIY
K03B8.9_deg-3	MTLKIRTIIILFCVISVTTTSQSLNATLKTFDPRLLNSTADRDIAMKNVPLVRLTRHLLSPERYDVRVRPILDHKKSLKVHISISLYQIIEVDEPSQNIKLNVWMIQKWRDEYLDWNPNEYGMINSTIIPFHHLWIPDTYLYNSVKMSRDETERYMNIQATSNYWKGEKGAELSFLYPAIYTITCRLNIRFFPYDRQNCTLTISSWTNSKSALDYYADTEVSMQSFIPNEEWQVKSFKIHRHEYKYACCAEPWVILQASLVIQRKPLYYLVNLIIPTSIITLVAITGFFTPASTDDDRTEKINLGITTLLAMSILMLMVSDQMPTTSEFVPLIAWFYLSIIIIISIGTFLTSVVLSVQGRRQYGRNPPQFIRYIFFVLLPQVLLLNVPPPLQTLWGELDDDPLNVRRRKKSHYLSRNVNNGSTKMASPMSTLRVPQSAGSVSEKRQSFQMIDVTSPNSPNTARSRAPSLAPSTAKATMWEGTMSALAGTNTQLRRTSNVFNKEVDEMRRKRQCSLEWEFLATVLDRFLLIVFVGAVVIVTAGLILVGRMAQYSYDHPDDRFFNV
K03F8.2_acr-5	MLPNIILILLIRYCSCGAGSRVYEKYGKQVQLSPATTSSYREWYDSNREHSTRNNTNVDDFQTQLKKSLENTTAAYNATFMQELIEERQRYLEKLNEGQFINDQRRLVEELLDPNYYEKTVHPKRDYTRPTRVNLSMSLYQILDVDEHMQSIEVNVWMVQHWYDEFLDWNPVDYGMINRTIVPYHQIWIPDTYLYNSEELEQKKTESLMNAQLETGHWNQKKDGAKVQLMFPAIYKLSCRMDVRWFPYDRQNYKTSFKPMKLLQQTIDYWPLSSTVNLGNMARNDEWEVISFEFVRVEETFKCCTAPWVMLYAHLVIRRKPLYYMINLVVPTSIITIVAVTGFFTPTSSSSERDEKLYLGINTLLTMSVMMLMVCNQMPSTSTYVPLMSWYYIGIIMVIVVGTFLATGVLAIHGQKHYNKPISDRIRKLIYNPVVEFFILSPPTSLIDLWTEFGVISEQRHSTHLDPLLLQHMDPISHTTRADPQHFFGSISSQMCDLQSTYSYTARLATITRQYTQHAKMKALRKNQYRMSMDTSQARGVKKQKMQRRCSLEWEFLANVLDRILLTIFCGFTFAVFIILIGFDSFFTFHTDSPPKTM
K06C4.6a_mod-1	MKFIPEITLLLLLFVHSTQAKGKRRKCPEGAWSEGKIMNTIMSNYTKMLPDAEDSVQVNIEIHVQDMGSLNEISSDFEIDILFTQLWHDSALSFAHLPACKRNITMETRLLPKIWSPNTCMINSKRTTVHASPSENVMVILYENGTVWINHRLSVKSPCNLDLRQFPFDTQTCILIFESYSHNSEEVELHWMEEAVTLMKPIQLPDFDMVHYSTKKETLLYPNGYWDQLQVTFTFKRRYGFYIIQAYVPTYLTIIVSWVSFCMEPKALPARTTVGISSLLALTFQFGNILKNLPRVSYVKAMDVWMLGCISFVFGTMVELAFVCYISRCQNSVRNAERRRERMRNSQVWANGSCRTRSNGYANGGSVISHYHPTSNGNGNNNRHDTPQVTGRGSLHRNGPPSPLNLQMTTFDSEIPLTFDQLPVSMESDRPLIEEMRSTSPPPPSGCLARFHPEAVDKFSIVAFPLAFTMFNLVYWWHYLSQTFDQNYQ
K06C4.6b_mod-1	MKFIPEITLLLLLFVHSTQAKGKRRKCPEGAWSEGKIMNTIMSNYTKMLPDAEDSVQVNIEIHVQDMGSLNEISSDFEIDILFTQLWHDSALSFAHLPACKRNITMETRLLPKIWSPNTCMINSKRTTVHASPSENVMVILYENGTVWINHRLSVKSPCNLDLRQFPFDTQTCILIFESYSHNSEEVELHWMEEAVTLMKPIQLPDFDMVHYSTKKETLLYPNGYWDQLQVTFTFKRRYGFYIIQAYVPTYLTIIVSWVSFCMEPKALPARTTVGISSLLALTFQFGNILKNLPRVSYVKAMDVWMLGCISFVFGTMVELAFVCYISRCQNSVRNAERRRERMRNSQVWANGSCRTRSNGYANGGSVISHYHPTSNGNGNNNRHDTPQVTGRGSLHRNGPPSPLNLQMTTFDSEIPLTFDQMRSTSPPPPSGCLARFHPEAVDKFSIVAFPLAFTMFNLVYWWHYLSQTFDQNYQ
K06C4.6c_mod-1	MKFIPEITLLLLLFVHSTQAKGKRRKCPEGAWSEGKIMNTIMSNYTKMLPDAEDSVQVNIEIHVQDMGSLNEISSDFEIDILFTQLWHDSALSFAHLPACKRNITMETRLLPKIWSPNTCMINSKRTTVHASPSENVMVILYENGTVWINHRLSVKSPCNLDLRQFPFDTQTCILIFESYSHNSEEVELHWMEEAVTLMKPIQLPDFDMVHYSTKKETLLYPNGYWDQLQVTFTFKRRYGFYIIQAYVPTYLTIIVSWVSFCMEPKALPARTTVGISSLLALTFQFGNILKNLPRVSYVKAMDVWMLGCISFVFGTMVELAFVCYISRCQNSVRNAERRRERMRNSQVWANGSCRTRSNGYANGGSVISHYHPTSNGNGNNNRHDTPQVTGRGSLHRNGPPSPLNLQMTTFDSEIPLTFDQLPVSMESDRPLIEEVTVKVVN
K10D3.1_glr-3	MFWIAKTLIAFLILLKTDCYKIAIPANLIDEVNPVLEFVDFRVQVIPYETKPLWRIKQESFKIVGISIENGLFSVCNCLILGASAIILPEQYDGHLAAAAIVQSIADNTNVPCVSLHLSPPTRPSTHLHPHLNAKSLAVAAFIKREKWKDVVVVFEEPDELLEITDMITAGHFDPDSFSSQLVRLKHGDDYGNELKHIKNKLDRYRIVINIPLQKALHFLEQAANMSMCGVLYHYVVMDMDLVTVDIDSIRGIEDCNITSFGVHDVNSEYIEDIRQEIVHKSSIRLPKKGVPYTTSIWIDTLRLLIRSMKSIQIWDEPRCGSSWKSGSDIKKRFFENPLAGISGDLHWAPSGERSNYTLHVYRRTLSFQKFAEWSSRTRRIASSEAVVIANSSEKLTLEGKHLKISVYLEAPFVMITSNGSYEGYCIDLLHKIANILKFTYTIQKVRDNAYGSKESNGKWSGMVGELQRGDADLAVASLTISYGRSEVIDFTVPYMHLGISILFKKPRIRDSDWFKFMDPLSTQVWIMTFASYFVVSVAIWIIAKISPYEQFERDEDNGQYKPVDNQFSLRNSFWFTVCSLMQQGSELCPRAASTRLLTGIWWFFALILISSYTANLAAVLTTRRMETPIENADDLAAQTKIKYGTLGRGSTMSFFNESKIETYERMWQLMSSSPGLFVQSSKEGIARVKSSDYAYLMESSMLEYAVERDCELMQIGGLIDQKGYGIGLPKGSPYRELISTAILRLQEKTELTELKEKWWKDKSVVCEQPKRKDQDDGESIGGIFIILVVGLVLTAVLVIFELITTRKPSPAQSQVIRHVNVIPSFKLGFFRWNVN
K10D6.1_lgc-49	MHNRKTPNSFFIFLILLSILQINICEIIIDSDYNVSSDDDPTTTTQKPRNCTRQPAIIDKLLNGTGYNKFRIPNENGVPVQVEFWVQAITSINEITNDFEMDIYINEMWLDPALKFDHLNPCKQNLSVSHQVLEQLWTPNSCFVNSKFAEIHDSPFKNVFLMIYPNGTVWVNYRVNVKGPCDLSLELFPLDIQECHLIYESFNYNNQEVRMRWNEKSAEPVSVTNKIRLPDFELIKIESTRISAPYPAGMWDELHVKLVFERRYIWYFMQAYLPTYLTIFISWISFSLGTKAMPARTMLGVNALLAMIFQFGNIMRNLPRVSYVKAIDVWMLVSMTFIFLSLLELAIVGYKTKNEEGSKKKCPHKKLLDNFEASPAGLCRYEKRFMLPVERRSARWGGIIRFQVFQDFWNWSPEKIDRVSAIMFPACFAIFNIVYWSYYYNKKLEKAAEMKLNEDRL
K11G12.2_acr-2	MKKTVKILLILITVFLKVHCNGGHDDEAADFLSHTNIDDPNNSSDPNKNSDQGDTMGEDEDRLVIDLFREYNFLIRPVKNVSSPPVVVDFGVAMILLINVDEKNQILQTNVWLTMKWNDFQLAWNPAEYGNISNLHVPSDRVWLPDIVLFNNADGNYEVSFKSNVFVDHHGDVTWVPPAMFKSSCRIDVEWFPFDEQCCTLVFGSWTYNSEEVRLHWYNNIQAVQLHDYSYSGIWDVIDVPGQLVHKPDLKENKMVFNVVIRRKTLFYTVILIIPTVLMAFLSVMAFYLPVDSGEKVSLTISLLLALVVFLLLVSKILPPTSNIPLMGKYLLLAFVLNITAVVGTVVIVNIYFRSALSHKMPTWVRKVFLEFLPHLLVMKRPERIPIFNGYFVEEYCASEIFDASLVMPSMTATMLPFLQVTTNLKAASSTSSGQSSEHHENCSKWKKRLSIRMSKRRAPRARLDDDSEDIIDDTNGNHVDSLQEKISKEMKTTVEAIAYIAEHMKREMSLKKMRDDWKYVAMVLDRLILLIFFGVTLGGTLGIICSAPHVFDFVDQEAIISKLNAKYLPSDMYS
K11G12.7_acr-3	MQKIWLFSIITIFLITELQCYPNSAEERLLSYIFDGYNSLIRPVLNASSPPIEVFFSLAFVLLINVDEKNQIMQTNVWPTMKWNDYQMQWDPREFDGIKTIRVPPDKVWLPDIVLFNNADGNYLVSFYSNVVVEHTGDMLWVPPAVYKSSCLIDVEFFPFDEQVCSLTFGSWTFRKDELQLSYLSGKRHVELNDYLPSGVWDLIDAPGLLIDERSKISYQIKIRRKALFYTVILIMPTVLMAFLSMMVFYLPAESSEKITLAISILLALVVFLLVVSKILPPTSSTIPLMAKYLLMTFIMNMITIMVSVIIINVYFRGPATHIMPNWVKTVFLKFLPVLFVMRRPESTEKELAKMKREKRERRSMKSALKTFFKRNDAKISEQPKQTSRKDGSSSEEKLSSDAKKAIEAIEYITTHLTHDNAFKRQREEWKFVSVVIDRLLLYLFFAVTTGGTVGILLSAPNVFEQVNQTSVIERLKQQAAEEMLNS
R01E6.4a_acr-12	MLYKKRLQMFSFNWALILLVAVGGTNAFKIKRTAKDLESQLYEDLLFDYNKVPRPVKNSSDILTVDVGASLIRIIDVDEKNQVLTTNLWLEMKWNDAKLTWTPEKYGGLKTLHIPSDFIWTPDLVLYNNAAGDPDITILTDALVTFEGNVYWQPPAIYKSFCPIDVTWFPYDSQKCEMKFGTWTYTGRYVDLKQLPQEEVVTITKDDNDVEFMQQGMDLSFFYRSAEWDLLSLTSERHSVLYASCCGPEKYVDITYYFGLRRKTLFFTCNLILPCFLISILTTFVFYLSDHKITFSISILVTLTVFFLVLIDLMPPTSLVIPMFGRYLITTMILVALSTVVSVITVNFRFRSGSAHKMSPWIRAVFLKFLPKILLMSRPEKGEVTKQPPLVNAASLVGSNYATAAKAANEYRNKAKGKNNDLMSLRGKPSSQAVLNNTFDMRMRNNDSTVENRLKPYLCAQNNNAPTVAFRKTKRQKSKSVDDVVFMNLLNQVRFIAEHFRHNELEGEISDDWTFVAMVLDRLFLIIFSVLNVGTVFIILESPSLYDYSKPMNITVPNKPLGQANFYSSWNLK
R01E6.4b_acr-12	MKWNDAKLTWTPEKYGGLKTLHIPSDFIWTPDLVLYNNAAGDPDITILTDALVTFEGNVYWQPPAIYKSFCPIDVTWFPYDSQKCEMKFGTWTYTGRYVDLKQLPQEEVVTITKDDNDVEFMQQGMDLSFFYRSAEWDLLSLTSERHSVLYASCCGPEKYVDITYYFGLRRKTLFFTCNLILPCFLISILTTFVFYLSDHKITFSISILVTLTVFFLVLIDLMPPTSLVIPMFGRYLITTMILVALSTVVSVITVNFRFRSGSAHKMSPWIRAVFLKFLPKILLMSRPEKGEVTKQPPLVNAASLVGSNYATAAKAANEYRNKAKGKNNDLMSLRGKPSSQAVLNNTFDMRMRNNDSTVENRLKPYLCAQNNNAPTVAFRKTKRQKSKSVDDVVFMNLLNQVRFIAEHFRHNELEGEISDDWTFVAMVLDRLFLIIFSVLNVGTVFIILESPSLYDYSKPMNITVPNKPLGQANFYSSWNLK
R02E12.8_acr-10	MLIRFFVLCLFFILSLIIIESECSKAENKLYRDILQGYLKLARPVRYPRNVLKVHMKVFLQQILNLDGQNQIIEVNAWLKYVWMDYRLQWDPLQYDNITSIRFAGGENQIWRPDILLYNSASEDFDSSFKSNEVVYNTGEVNWIPPGIFRASCKMDITYFPFDDQVCYLKFGSWTYHGLALDLSIIAEEDDSELSIDLSTYTPSGEWHLTKAPAVKDVKYNSCCKEPYSTVTFYMFLRRRTLFYLFNIILPSLLISIMTLMGFCLPAHDMSEKIGYQTTILLSICFFVTIVSEMTPPTSESVPLLGMFFSSLTLISSVSTAFTITVLNFRYRQVQNIHMHPIFYKVFLIWIPWLLLMKRPGVFYKKRRATVQAREEISFFDNGDDDCCPKPPEFDYSLSIDSADTLPLPPRPKPLLKKMHSVPAEHLHLDRKVGDGILKSQRRPLVLTKNVNKSHSLRSRRFTQFEKYIKKCIDDAKLRKNSTYSTYSMMIITYYRQIDEMLKLLNRRLDKQRKYLFKQEDWKFAAMALDRLCLLLITLLIVMCLFGMILSTPHFEP
R03E1.3_lgc-25	MTLTQLLLIGILVIWHLDNQVCGLSKEQQLEKQLMVKYNYKVRPVKSEATVTQVNVFLSIAHVEKVDEHEQTALVHGHIWATWIDEYMQWDAKKENVTKLTISAHSLWQPALALYNSARGNSWHLYMGAMPATVYSTGKVWSTGTFSFYVTCQFDFTNWPFDQQSCPIVIADWVYNLNQVNLSDPYILKEYGKPSIRLSYDPIEKSDKRHVAGWEVMDAWKKHCYWGPKGCKEEQPEGEAEWYWSLLEFGIILRRHLPYFSLSILFPMAGTSLILLLCFWIETHSICFFTIMLNIILQSYYGSSLLAKMPPGSGRTPKIVHLYNMNLLLSAVQFVLIVFSEFLRLRLPKKFELDLGFDIIGVPQRFGVDKLFTQKGLSFDPQELFSNVYSTRTLEEILEQGGGSSSTSVGIGNPLHEDITSFQKSSDSSVLIDIPMTSEPQSFSASTSELLSSEPSSNEETQISEEPEEERILDVQLRHIKRYVFCLVIFIHIIAFLLVLFT
R06A4.10a_acr-20	MGKKSPIEVHFSMELYQIISVNEPQQFLMLNAWVVERWTDRLLGWDPEKFGNVTEIMLPHHFIWLPDTTLYNSLVMKDDENRRLLHAKVTTLGEGNGAFIELLYPTIYKLSCLLNLRFFPFDVQSCRLLFGSWTFDNTKIDYFAFNESQAIGTTNCIENEGWNVLSTSVIRHENKYDCCPNNYTLLEFRLTIQRKPLYYIINLIIPTSIITFISIIGFFSTSSINEPREEKITLGITTLLSMSILIFMVSDKMPSTSSFIPLIGLFYTSMILLISFSTICSSVVIYVQKQGNLGNPPSKNFMNIARAVNRFIRMEMPLIMKQAYAQKAREEKLRRQQMGRKQSLWTRVYKLAREQALRKDVQTSQNSSKFNEVLTPEKLIDNGGKRCTINKDVTCISDSGIVAMGVPTLASEDDDQDVSLLELETTPTPAMQRPTRLHKASTCGSFDSMMFRQIEVPVSPRTARNLAEIEYDWLAALLERIFLITFLFIFVLTSIGINLIGFFYWWMAPDTVRV
R06A4.10b_acr-20	MGKKSPIEVHFSMELYQIISVNEPQQFLMLNAWVVERWTDRLLGWDPEKFGNVTEIMLPHHFIWLPDTTLYNSLVMKDDENRRLLHAKVTTLGEGNGAFIELLYPTIYKLSCLLNLRFFPFDVQSCRLLFGSWTFDNTKIDYFAFNESQAIGTTNCIENEGWNVLSTSVIRHENKYDCCPNNYTLLEFRLTIQRKPLYYIINLIIPTSIITFISIIGFFSTSSINEPREEKITLGITTLLSMSILIFMVSDKMPSTSSFIPLIGLFYTSMILLISFSTICSSVVIYVQKQGNLGNPPSKNFMNIARAVNRFIRMEMPLIMKQAYAQKAREEKLRRQQMGRKQSLWTRVYKLAREQALRKTSQNSSKFNEVLTPEKLIDNGGKRCTINKDVTCISDSGIVAMGVPTLASEDDDQDVSLLELETTPTPAMQRPTRLHKASTCGSFDSMMFRQIEVPVSPRTARNLAEIEYDWLAALLERIFLITFLFIFVLTSIGINLIGFFYWWMAPDTVRV
R06A4.10c_acr-20	MSSGRQAAVLLLHSLVLLTVSSDQYEIANKILDKYNAGLIPSMGKKSPIEVHFSMELYQIISVNEPQQFLMLNAWVVERWTDRLLGWDPEKFGNVTEIMLPHHFIWLPDTTLYNSLVMKDDENRRLLHAKVTTLGEGNGAFIELLYPTIYKLSCLLNLRFFPFDVQSCRLLFGSWTFDNTKIDYFAFNESQAIGTTNCIENEGWNVLSTSVIRHENKYDCCPNNYTLLEFRLTIQRKPLYYIINLIIPTSIITFISIIGFFSTSSINEPREEKITLGITTLLSMSILIFMVSDKMPSTSSFIPLIGLFYTSMILLISFSTICSSVVIYVQKQGNLGNPPSKNFMNIARAVNRFIRMEMPLIMKQAYAQKAREEKLRRQQMGRKQSLWTRVYKLAREQALRKDVQTSQNSSKFNEVLTPEKLIDNGGKRCTINKDVTCISDSGIVAMGVPTLASEDDDQDVSLLELETTPTPAMQRPTRLHKASTCGSFDSMMFRQIEVPVSPRTARNLAEIEYDWLAALLERIFLITFLFIFVLTSIGINLIGFFYWWMAPDTVRV
R11G10.1a_avr-15	MIGRLRRGFILFPQLFLLFVSISSIFLFVLVECKPPKSLNRMRSKGTYNAAAFNSPSMINNGLLLAGFENNDTSRETRESYEEYKDDIDHLLEGDLTFYDEGADTAAGDVVITSETPVEKHKEVHFKNEPEEEEIGKEDDGGGEAEEGEYEEENGSDAEEEEESPEKVEPATSTITTEAQTTTTPEEVTQDVSDNIEDDEDARPKSEEHSPKHAASSSDLFEDDDQSTTLESIARLSAPAHVPIEQPQTSDTEILEHLLTRGYDHRVRPPGEDGTIHGGPVVVSVNMLLRSISKIDNVNMEYSVQLTFRESWVDKRLSFGVKGDAQPDFLILTAGQEIWMPDSFFQNEKQAYKHMIDKPNVLIRVHKDGTILYSVRISLVLSCPMHLQYYPMDVQQCFIDLASYAYTTKDIEYVWKEETPVQLKAGLSSSLPSFQLTNTSTTYCTSKTNTGSYSCLRTIIQLRRQFSYYLLQLYIPSCMLVIVSWVSFWIDRTAVPARVTLGVTTLLTMTTQSSGINAKLPPVAYIKAIDVWIGACMTFIFCALLEFAWVTYIANKQDANKRARTEREKAELPFLQNSHNDVWVPREVAEQEREVMTVRMNRRQTNSVWKWIKTKTEWNDKSKRADLISRVMFPVLFLTFNISYWTHYGQYGVAIST
R11G10.1b_avr-15	MSTSFIRRLAFVGLLLGVHAYHSRPKSEEHSPKHAASSSDLFEDDDQSTTLESIARLSAPAHVPIEQPQTSDTEILEHLLTRGYDHRVRPPGEDGTIHGGPVVVSVNMLLRSISKIDNVNMEYSVQLTFRESWVDKRLSFGVKGDAQPDFLILTAGQEIWMPDSFFQNEKQAYKHMIDKPNVLIRVHKDGTILYSVRISLVLSCPMHLQYYPMDVQQCFIDLASYAYTTKDIEYVWKEETPVQLKAGLSSSLPSFQLTNTSTTYCTSKTNTGSYSCLRTIIQLRRQFSYYLLQLYIPSCMLVIVSWVSFWIDRTAVPARVTLGVTTLLTMTTQSSGINAKLPPVAYIKAIDVWIGACMTFIFCALLEFAWVTYIANKQDANKRARTEREKAELPFLQNSHNDVWVPREVAEQEREVMTVRMNRRQTNSVWKWIKTKTEWNDKSKRADLISRVMFPVLFLTFNISYWTHYGQYGVAIST
R11G10.1c_avr-15	MLVIVSWVSFWIDRTAVPARVTLGVTTLLTMTTQSSGINAKLPPVAYIKAIDVWIGACMTFIFCALLEFAWVTYIANKQDANKRARTEREKAELPFLQNSHNDVWVPREVAEQEREVMTVRMNRRQTNSVWKWIKTKTEWNDKSKRADLISRVMFPVLFLTFNISYWTHYGQYGVAIST
R13A5.4_lgc-12	MPILNNLNNIQEENTSNFTIEIEYPEINERELVKHLMKDYYQFTRPVKNYSSMLTVTIMPQIYNLVEVNEQNEQIKLLIWFPQSWKDDYLVWDPDEWDGIEKITIPKSMVWLPDGYIFNTVEETDTLDNHNVRVHYNGKVEVDFNKLIDLICPMSVLSFPFDVQLCALQFGSWTYQSHALSFNVLEASVNENNKNSEWDIVAFNATKKVSKYMNLIGGDNVYEEIFYFLEVRRKPLYYIVVILIPTFLIVTVSNIGLFTPHGVHGDREEHVSLGLTTMLTMAVILDMVTGQMPKSSEGIPLLGMYVLIEFALSIMAVLVSVLIIFAHERMLYMDAMPPFWIFRLFSKHKNQIPLAEMEYDDLRSSPVDLAQELRFCIEKVRKHLEDLDSKDKNELIWQRFFSCADIICGSCFFFVNCIITFYMFIEYF
T01C3.10a_nmr-2	MKHRIWFILLLLATFFEKNQSIDLGGSRKVQKPKEDPKREDVNIAVVYQHYAGRSKSYDKAFKEVIRKINDATAVSSLRRLATRYNFQAVDCILPTGTFFVKEVLDCLCNNVTSNNVALIIFVTASETYDSTTAAEQYFLTAASYTGIPIIAWNADNAGFTFENDLGPYRIIQMAPPIEHQARAMLALLRRYNWPKFGVVTSEMAGNDRFVTAIREELELFSNKSTKFEMIHFSHMNTKNDTDVDLKLADVKKNQAKIILLYANAAQAGTIFSHAEKMDMIGEKYLWIGTQSVKGTQTTVKAPAQAGMLCVNFHTVSNAMFAPRDDILPLIIQLAPKLFGAALLQLRPNEMFSLKSNVSCKSEDGDPYWDNGKYIYEHMKAAFVKGNPFHVDDGHDSFFYTFEKTGRLRNSILQISNLRTNSKGEKTWEKVGIFTNNELKMADVQWPGEKANPPQGAADKFHVKVVTLHEPPFIAVSDVDPDTQKCPGNQGSICDWGDVEYTDGAGVKKNRTLLKCCSGYCVDLLNKLANDIGFTYTLYKVRDEKWGLKTENGWNGLIADLMHNKADMCVTSLKLNSERARDIDFSLPFLDTGISIIVKIRSGVLSPTAFLEPFEYSTWVIILFVCIHVAAISIFLFEWVSPYSFNMQKYPPPEHKFSLFRSYWLVWATLFSASVSTDVPKSTVSRLMALVWAAFGLTFLAVYTANLAAFMITRVQYYDLSGIHDPMLNFPHDQKPPFRFGTVDGGNTHETMKRNWHKMHEYVKHNKYFRMNISAGIEAVKNEELDAFIYDAVVLDYWAGKDANCALMTVGKWASMTGYGIGFPKNSPHTSLVNHYMLQYQQKGDLERLQNFWLTGACTPDSHSQTQSAPLGIENFLSAFVLLAGGIIVSVIVLGFEHIYCMHLRKPLQKIDPNGWCGIISMAMGKSLTFTEAVDRVQEWRSRTQSLASTNSPQLKRRRSANLRPTEEPFNQDLNPPRRSPRFLQVETNL
T01C3.10b_nmr-2	MHNKADMCVTSLKLNSERARDIDFSLPFLDTGISIIVKIRSGVLSPTAFLEPFEYSTWVIILFVCIHVAAISIFLFEWVSPYSFNMQKYPPPEHKFSLFRSYWLVWATLFSASVSTDVPKSTVSRLMALVWAAFGLTFLAVYTANLAAFMITRVQYYDLSGIHDPMLNFPHDQKPPFRFGTVDGGNTHETMKRNWHKMHEYVKHNKYFRMNISAGIEAVKNEELDAFIYDAVVLDYWAGKDANCALMTVGKWASMTGYGIGFPKNSPHTSLVNHYMLQYQQKGDLERLQNFWLTGACTPDSHSQTQSAPLGIENFLSAFVLLAGGIIVSVIVLGFEHIYCMHLRKPLQKIDPNGWCGIISMAMGKSLTFTEAVDRVQEWRSRTQSLASTNSPQLKRRRSANLRPTEEPFNQDLNPPRRSPRFLQVETNL
T01H10.1_lgc-13	MFLTFILLKLILSTDAFYYDPQLYVPKYRDYLEAQGNLTADLFKNYEKDVSPVYAWFDTSKPLGYDPDAPQRYNYTLFLYNLKLIQVNEPEEQVSVVLELMEYWYDPRLSWNASDYKNVTAIFTRQEKIWSPTLTPFGVNEIIDFRDQDFRLVCIDNLGMIYDYLSVRVSANCRMDVTKFPFDSQTCQIRFSLPIFSYLEVKIYTELYEGINNYSMFEVMGNSEWELINLTNRVDFLTYNDRFDVELAVYEIKIARNPLYYFYMIVFPSFVINSVSIVGVFIKGADKMSRLNVGLTNIMTMTFILGVMSDKIPRTGNVPLLGIYIIVNLLIMLVAIIIVTIITEIRKCVTPKLRKNTSSFNLKLEIFIGSPLEYTCAVILELATISNFFMMIGFWIDNS
T01H10.2_lgc-14	MFFVTFTVIFIGSHALYYNPELYVPKYHDFIESQTNLTRDLFNGYDPTVSPVYSKIDPLQPLGYDPDAPKRYNYSIMLYSLKLVEVNEPAEKVAVVMEIMEYWYDIRLSWNASLYDDIDTFYTRQSNVWSPTLSAFGADELVDLRDPDFRMVCVNSNGYIYDYISVRVSSSCPMNVYKFPFDYQTCQIKFCLPIFNSVEIQIFNEIYVGVLMSDLWETMGNSEWKLTNLSNRVETLQYNDGFGNLDLGIFEITIKRNPLYYIYMIIFPSFIINVVSIIGVFLKGADKMSRLNVGLTNIMTMTFILGVMADKIPRTGTIPMLGVYIIVNLAIMIIAIGIVTMITELRHWLAPFLKRNETKFSRKLETFIGPPLEFTCAIILEVFTCAIFGVMIGFWLGDDK
T01H10.3_lgc-15	MYFTATFLTYISHVSSIYYNHSLYVPKYYDFLETQTNLTKNLFSGYDATISPVYTKVDPTQPLGHDPDAPGRWNYTLLLFSLKLVEVTEPQEKVSVVMEVMEYWFDARLTWNKEDYDDIASIYTRQANVWSPTLSAFGVSELVDLRDTDFRLVGITSYGMVNTYVSVLVSANCPMDVYKFPFDYQTCQIRFCIPVFTSYEVEIFNEIYAGVLTSNAWKTMGNSEWNLVNLTHRVETLKYDDGFANLDLGTFEIKIRRNPLYYIYMIIFPSFIINVVSIIGVFLKGADKMSKLNVGLTNIMTMTFILGVMADKIPRTGTIPLLGVYIITNLVIMLIAIGIVTVINELRRCASPVLKRKQTKLSRKLESFIGTPLEYTCAAILELLTFANFAIMIGFWLGD
T01H10.5_lgc-16	MYLGFIVTLFSFSDISAFYHDPGLYAPGWIDYLNLQENLTNDLFANYDPTISTVYADIADWEPLGDNPRTIDRWNYTILLYYLKLVEVQEPAEKVSVVLELVERWYDPRLSWNISLYSNVSTIFARQEKVWSPTLSPFGVNEIIDFRDQDFRLISIDFTGYLNDYLSVRVSANCPMDVSRFPFDSQTCQIRFCLPIFNIRQVKILNEIYEGILQEKIIKTMGNSEWKVVSLTNRVEQLKYDDDYGNMDLAVFEITIRRNPLYYIYMIVFPSFVINGISIVGIFLKSADKMSKLNVGLTNIMTMTFILGVMADKIPRTGSIPLLGIYIIINLLIMIIAITVVVLITELRQWAVPRLKLKKSYMSRKLETFLGSPIEYTCAILLEFLTTANFFVMIGFWFEDL
T01H10.6_lgc-17	MFLGIIGTLFSICEIATFYYNPVLYVPDWIDYLNHQDNLTRDLFANYDPTISSVYSSSFDYEPSHNHTRTVDRWNYTILLYYLKLVEVQEPEEKVSVVLELVEQWYDPRLSWNSSLYSNIPTVFVRQEKVWSPTLSAFGVNEIIDFRDQDFRIVSIDDIGYIQDYLSVRVSSNCPMDVSRFPFDSQTCQICFCLPIFNIRQVKILNEIYEGILQEKIIKTMGNSEWKVVSLTNRVEQLKYDDDYGNMDLAVFEITIRRNPLYYIYMIVFPSFVINGISIVGIFLKSADKMSKLNVGLTNIMTMTFILGVMADKIPRTGSIPLLGIYIIINLLIMIIAITVVVLITELRQWAVPRLKLKKSYISRKLETFLGSPIEYTCAILLEFLTTANFFVIIGFWFEDL
T01H10.7_lgc-18	MRYVLIFAIIEITTCFYQNESLYVPEWNNFLENQVKLIKDVFTNYDNTLSPVYTKIDPTQPIGYNPLAPKRFNYTVSLYYLKLVEVIEPEEKVSVVLEMAEYWYDPRIAWDSSLYGDIKMLHMRQDKVWSPTLSLFRINDIADFRDPDFRMVCVENTGHTYTTLSVKISLNCPLDVSMFPYDSQTCRIQFNMPLFFMQQVEMFSQIYEGILNSTVWEKMGNSEWELANLTHSVELLSYGDGLGDMQLATFEIRIRRNPMYYIYMIIFPSFIINALSIIGVFLKKTDKMSKLNVGLTNIMTMTFILGVMADKIPKTGSIPLLGIYIIVNLFIMIVAVGLTIVLAEIQKCAIPKLRKNKSKMNQKLEYVLGEPLETICMVILEIFNTAIFMVMIGFWINDI
T05B4.1_lgc-1	MLKLYFTLCLLVIPNFLAQDMTKAEMATYNKFLADQKRLWDDLFKDYDPTLSAIYTLHKSQWINQTATIHPPITELKLTMAMLKLVDVVEVEEKVTFLFDYLAEWTDQRLKWNPLEYGGISHIYVPQRMIWLPEVTIADAHEVKFFESDDAPRTAWINYNGTTGFYTSTVSSVICQLDVYKFPLDRHECGVSVLFHTYFADEYVIKSDMEPLPKPLSQLGNGEWKVTYIGVAEEIGNGNFSAVQRFVARIERNPGFYVTLVMVPAFFINFLSIIALCLNIENVGEKITVGLTNIMAMTFILVILAQDLPKTKRIPLLAIYVIVGLVIVMASIGVVLTLPLIRNHLKKRQKGKEEKPVETRFSKWFGWLTVEYVVMFVFQLANLINFIILFI
T05C12.2_acr-14	MSFVFFILLTFYIQVKGSVDEYRLLQYLKENYDSFERPVENSSAPLDVKVRFLLNQIMDVDEKNQVMSILAYMDYHWNDYKLTWDPKLFGGIRDVRFSGDDDASFKLWRPDVLLFNSVSESFDSTYSSRFIVSSNGDVQQNPPGIFRFVCQIDVTYYPFDKQTCFLKLGSWTYNGQYINLDFLLTQIIGLHGIPIVVEPERSSTNYASYFVNESIDLQVYLQNGEWDLEGTPGKRVVQKFGTDEYHELYFYIHIRRRTLAYGINLIIPSLVISMMTILGFTLPPDACEKITLETTVLLSVIFFLQMVSSTSPPQSQSVPILAAFFSCCLMLVACSCVFTVLTLSLHHRKPETHEMSPTMRKIFIDWLPYILCMCKPDHPKTPKPKVLGKSIAPIHRLSTIPMLNLPRVSQTTFPDKNVFVYHEVPAVIKNTSRICAELLIIERDIEKMLDKIEEDTKEDMLRSEWRFAAMAVDRLCLYVFSAFITMITCGLIVPHILANI
T08G11.5_unc-29	MRTNRLSWILVLSVVIFLVIINTINASDDEERLMVDVFRGYNSLIQPVRNSSELPLIVKMALQLVLLINVDEKDQVMHTNVWLTLQWHDFQMKWNPVNYGEIKQIRVSPDKVWLPDIVLFNNADGNYEVSFMCNVVINHKGDMLWVPPAIYKSSCIIDVEFFPFDEQVCTLVFGSWTYNENEIKLEFVQAELVDVSEYSASSIWDVIDVPASLVNKRSRIEFQVRIRRKTLFYTVVLIIPTVLMAFLSMAVFFLPTDSGEKITLTISVLLSIVVFLLLVSKILPPTSSTIPLMAKYLLLTFVLNVITILVTVIIINVYFRGPRTHRMPQWVRVVFLQFLPKLVCMKRPKSASERSAVRSGMAQLPGVGQFTLSPSAHHPLCPSADDRTTTIRNTASNETSAYYPLSTDALRAIDAIEYITEHLKRDEQHKSFRDDWKYVAMIIDRLLLYVFFGITVGGTCGILFSAPHVFQRIDQQEMLDRLKEKYDTASNIP
T09A5.3_acr-7	MMVQSIQIVLPVALFFLIVFNGFTVEGSKKEAQLYRDLLTNYSYLVRPVRNPKKALTVTMKVFIQQVLLVDAKHQMIEVNAWLKYIWTDFRLRWNPLDYENITSVRFQGEDQIWQPDILLYNRYIEDEQESFDITYKTNAVAYSDGVINWIPPGIFKLSCKMDITLFPFDEQICFMKFGSWTYHGFALDLRLDVVKGQEPSADLSTYITNGEWHLLSAPARREEKFYKCCKEPYPTVKFYLHLRRRTFYYVFNVVLPTLLVSFMSLLAFCLPATDLSEKIGLQTTILLSVCFFLTILSEMTPTTSEAVPLLGVFFSALTFIVAMSTTFTILVLNIRYRQITNHYLSPMFRSIFLECLPWLMMMKRPDHKFRRGSSYRDSSADQCVQCAKNAELKSILRGTDNQQQIETNTFYPFPTETLSLNRKVGDGLFIQRRCQIHEEARSEKFTHGMLACEKSLRENGSELANILVTILKMYEVMVSQVERIRKRIALKRKRKDIQDEWKFAAQAVDRFCLIIFTIVFIICCFIFVAIPPIKILD
T15B7.16_lgc-54	MTNVTGFTERLNLFTLIWGLGNAISTLPEPQTAPIENYDWMHCDEPANDTISQLVLRRLFDDNYNKNTVPLKTSATVVSVEFGIQNIAQVSEISASFTLDLLFSQIWHDPRLRFDHLTNCLQNLTLGYSMVEKLWTPNVCFVNSKKTEIHSSPTPNIFLMIYPNGTVWVNYRLQVQSPCMVDLVLFPMDIMNCELIIESYAYNAAKVKLNWREWQPVFSIAKSKLSDFTLYGLQWTKNSFEYAAGQWDQLTVSLTFSRAYGFYILQMYIPTYSSVFLSFVSFWIDLKALPARITLGVSSLMALTFQYGNVAKNLPRVGYVKSIDVYMVLTTAFIFLTMIEVAFVCYLDSENNLRRKERQAEKKKERVAVLQRKKDRKKNNYGATTVTNANAAESDLRSNYDEPFSQNGTTSHKISISRQANNMFESLHALAQFGLLTDDDDENTKWTAQNVDKFCRKAFPLSFCFLNLIYWCYYLYQNYLAKAEALAQMTPPS
T19D7.1_lgc-32	MKYRIWILLIFIPIVVLCDDCTSDEDVIADLLGRNSHSSGEIVIKSNYKIAKWLYNSVAHELSTEGFFEMSWTNTTLDFTNLNACHKTVRIKSLLHIFWLPHVYFPFSYNLEESRNLYNIEIHESGNITLSKRLKQSIPCKEQSDSHPFSNNTCTLSWKYTNLDNYQKIVIEPSNLMDSVEREHSRQFILKDVTFESSGDDEQRLHYTITQTPQYLLLHFFFPALLFLIPPWLSLLLGPMAITRCIILMTSLILLSNHYDRNVTVFPIDASLNAISIWQLFTYIYVIGIVIELIIITLFASMGRSKTCCFAKRRSAKYEMEPLYEEMNDLRQRKTRKTRNCCRKAALFVDIASFIFFGLILVLFCYGFYTQRDSAVKMIHEFDMESLNIF
T20B12.9_lgc-50	MRFLLVLQLVFFYFSAATTNSPKKCSRNSINLGKLIDTLLTDYDTHLLPEAEGVNVTIELHVQGVSGISEITGDFSLDVMYSEIWQDPRLSFKHLNVCATNITLKSDFRKKIWTPDTCIINSKSSSIHSSPSENTFVILYENGLVWSNFRLNVKTPCSVNLKMFPFDSLSCEIVLESYSFNTDEVRLMWHDVPITMMEKVELPDFDLIGWSTDHQRLEYPNGIWDRAKVKFTFARRYGFYLFQSYFPTSLTVISSWVGFFFDVRSVSARITLGVSSLLALTFQFGNVLRHLPRVSYIKCLDVWMIFSVIFIFCTLVELAIVCQLNRWERERQIGSKVLGHWLNQIRKTRKKESKADEGGGGGVGGLLRKRIPVLAQLKAAATDSNSGAATAMTTAIQPPNTNLNSITNSDNSKLVANNFTSIEHETYAYEKKRGFSHCFQRFVYAICPPDRDWTITSVQVDRCSMIMFPLSFLIFNVVYWSIYFMKMDRPM
T21C12.1b_unc-49	MARPFTLIVLLSAHLCLHVVVTQDEDSHINTQLLSSVLDRLTNRTTYDKRLRPRYGEKPVDVGITIHVSSISAVSEVDMDFTLDFYMRQTWQDPRLAFGSLDLGLSKEIDSLTVGVDYLDRLWKPDTFFPNEKKSFFHLATTHNSFLRIEGDGTVYTSQRLTVTATCPMDLKLFPMDSQHCKLEIESYGYSILDIMYVSHEKKSVSTESYELPQFVLQSIKVVNHTQKLSSGEYSRLCWFFLFKRNIGFYIIQIYLPSVLIVVISWVSFWLSRDATPARVALGVTTVLTMTTLMTMTNSSMPKVSYVKSIDIFLGVCFMMVFCSLLEYAAVGYISKRMKLVRARKESRMLTPLPHLESLPPKRTLSVPSYFNNTTYRPFYSSTDQTSNLYIPESQRTTIFSNEDAVPNELTPMLGRSNSQASVFLYQTAVISDDEFGRFWRWLRPSNIDKYSRSLFPSIFVLFNVGYWAYFIRQSQIQEEQRNSQIL
T21C12.1c_unc-49	MARPFTLIVLLSAHLCLHVVVTQDEDSHINTQLLSSVLDRLTNRTTYDKRLRPRYGEKPVDVGITIHVSSISAVSEVDMDFTLDFYMRQTWQDPRLAFGSLDLGLSKEIDSLTVGVDYLDRLWKPDTFFPNEKKSFFHLATTHNSFLRIEGDGTVYTSQRLTVTATCPMDLKLFPMDSQHCKLEIESYGYETKDIDYYWGKKRTDLEITAVKFDTFQLPQFQPTLYFVNTTKAETSSGKYVRLALEVILVRNMGFYTMNIVIPSILIVTISWVSFWLNREASPARVGLGVTTVLTMTTLITTTNNSMPKVSYVKGLDVFLNFCFVMVFASLLEYAIVSYMNKRLVLRREKRRKAAEQQQRNEMPMFNASPKAANNNADLYFAGHNSSMNPLMEIPENCDCRTIPMMQHPRLVTDGAHTLWPAPFARPKKASKTCCQRWTPAKIDKLSRYGFPLSFSIFNIVYWLYMKYLSLNSSDKIQENDKWQQIH
T21C12.1d_unc-49	MARPFTLIVLLSAHLCLHVVVTQDEDSHINTQLLSSVLDRLTNRTTYDKRLRPRYGEKPVDVGITIHVSSISAVSEVDMDFTLDFYMRQTWQDPRLAFGSLDLGLSKEIDSLTVGVDYLDRLWKPDTFFPNEKKSFFHLATTHNSFLRIEGDGTVYTSQRLTVTATCPMDLKLFPMDSQHCKLEIESYGYETKDIDYYWGKKRTDLEITAVKFDTFQLPQFQPTLYFVNTTKAETSSGKYVRLALEVILVRNMGFYTMNIVIPSILIVTISWVSFWLNREASPARVGLGVTTVLTMTTLITTTNNSMPKVSYVKGLDVFLNFCFVMVFASLLEYAIVSYMNKRLVLRREKRRKAAEQQQRNEMPMFNASPKAANNNNPLMEIPENCDCRTIPMMQHPRLVTDGAHTLWPAPFARPKKASKTCCQRWTPAKIDKLSRYGFPLSFSIFNIVYWLYMKYLSLNSSDKIQENDKWQQIH
T21C12.1e_unc-49	MARPFTLIVLLSAHLCLHVVVTQDEDSHINTQLLSSVLDRLTNRTTYDKRLRPRYGEKPVDVGITIHVSSISAVSEVDMDFTLDFYMRQTWQDPRLAFGSLDLGLSKEIDSLTVGVDYLDRLWKPDTFFPNEKKSFFHLATTHNSFLRIEGDGTVYTSQRLTVTATCPMDLKLFPMDSQHCKLEIESYGYETKDIDYYWGKKRTDLEITAVKFDTFQLPQFQPTLYFVNTTKAETSSGKYVRLALEVILVRNMGFYTMNIVIPSILIVTISWVSFWLNREASPARVGLGVTTVLTMTTLITTTNNSMPKVSYVKGLDVFLNFCFVMVFASLLEYAIVSYMNKRLVLRREKRRKAAEQQQRNEMPMFNASPKAANNNSYEMTLMSQNSTPAKSYVQADLYFAGHNSSMNPLMEIPENCDCRTIPMMQHPRLVTDGAHTLWPAPFARPKKASKTCCQRWTPAKIDKLSRYGFPLSFSIFNIVYWLYMKYLSLNSSDKIQENDKWQQIH
T21C12.1f_unc-49	MARPFTLIVLLSAHLCLHVVVTQDEDSHINTQLLSSVLDRLTNRTTYDKRLRPRYGEKPVDVGITIHVSSISAVSEVDMDFTLDFYMRQTWQDPRLAFGSLDLGLSKEIDSLTVGVDYLDRLWKPDTFFPNEKKSFFHLATTHNSFLRIEGDGTVYTSQRLTVTATCPMDLKLFPMDSQHCKLEIESYAYSTAEIEYKWCTSKEPNCSTAVKADANIELSSYKFTKICQKRTLASTSSGTYSRLRVSFIFDRDSGFYFLQIFFPASLVVVLSWISFWINRDSAPSRTLIGTMTVLTETHLMTGTNRRLPPVAYVKAVDVFLGFCYLLVILALIEYACVAYSKKKNEDRRRREKKTEHKPAPPTPDILHDVRLAECTCNAAPTSIIAVIKQSNRFCVSHSHIDIVSRAAFPLVFILFNTLFWLILLYKSKRLPYISEHEGDRCDAPDLH
T21C12.1g_unc-49	MSVCFMMVFCSLLEYAAVGYISKRMKLVRARKESRMLTPLPHLESLPPKRTLSVPSYFNNTTYRPFYSSTDQTSNLYIPESQRTTIFSRL
T21C12.1h_unc-49	MCSDAYSTAEIEYKWCTSKEPNCSTAVKADANIELSSYKFTKICQKRTLASTSSGTYSRLRVSFIFDRDSGFYFLQIFFPASLVVVLSWISFWINRDSAPSRTLIGTMTVLTETHLMTGTNRRLPPVAYVKAVDVFLGFCYLLVILALIEYACVAYSKKKNEDRRRREKKTEHKPAPPTPDILHDVRLAECTCNAAPTSIIAVIKQSNRFCVSHSHIDIVSRAAFPLVFILFNTLFWLILLYKSKRLPYISEHEGDRCDAPDLH
T21C12.1i_unc-49	MTVLTETHLMTGTNRRLPPVAYVKAVDVFLGFCYLLVILALIEYACVAYSKKKNEDRRRREKKTEHKPAPPTPDILHDVRLAECTCNAAPTSIIAVIKQSNRFCVSHSHIDIVSRAAFPLVFILFNTLFWLILLYKSKRLPYISEHEGDRCDAPDLH
T21C12.1j_unc-49	MARPFTLIVLLSAHLCLHVVVTQDEDSHINTQLLSSVLDRLTNRTTYDKRLRPRYGEKPVDVGITIHVSSISAVSEVDMDFTLDFYMRQTWQDPRLAFGSLDLGLSKEIDSLTVGVDYLDRLWKPDTFFPNEKKSFFHLATTHNSFLRIEGDGTVYTSQRLTVTATCPMDLKLFPMDSQHCKLEIES
T21C12.1k_unc-49	MARPFTLIVLLSAHLCLHVVVTQDEDSHINTQLLSSVLDRLTNRTTYDKRLRPRYGEKPVDVGITIHVSSISAVSEVDMDFTLDFYMRQTWQDPRLAFGSLDLGLSKEIDSLTVGVDYLDRLWKPDTFFPNEKKSFFHLATTHNSFLRIEGDGTVYTSQRLTVTATCPMDLKLFPMDSQHCKLEIESYGYETKDIDYYWGKKRTDLEITAVKFDTFQLPQFQPTLYFVNTTKAETSSGKYVRLALEVILVRNMGFYTMNIVIPSILIVTISWVSFWLNREASPARVGLGVTTVLTMTTLITTTNNSMPKVSYVKGLDVFLNFCFVMVFASLLEYAIVSYMNKRLVLRREKRRKAAEQQQRNEMPMFNASPKAANNNADLYFAGHNSSMNPLMEIPENCDCRTIPMMQHPRLVTDGAHTLWPAPFARPKKASKTCCQRWTPAKIDKLSRYGFPLSFSIFNIVYWLYMKYLSLNSSDKIQENDKWQQIHW
T21C12.1l_unc-49	MDLKLFPMDSQHCKLEIESYGYSILDIMYVSHEKKSVSTESYELPQFVLQSIKVVNHTQKLSSGEYSRLCWFFLFKRNIGFYIIQIYLPSVLIVVISWVSFWLSRDATPARVALGVTTVLTMTTLMTMTNSSMPKVSYVKSIDIFLGVCFMMVFCSLLEYAAVGYISKRMKLVRARKESRMLTPLPHLESLPPKRTLSVPSYFNNTTYRPFYSSTDQTSNLYIPESQRTTIFSNEDAVPNELTPMLGRSNSQASVFLYQTAVISDDEFGRFWRWLRPSNIDKYSRSLFPSIFVLFNVGYWAYFIRQSQIQEEQRNSQIL
T21C12.1m_unc-49	MDLKLFPMDSQHCKLEIESYGYETKDIDYYWGKKRTDLEITAVKFDTFQLPQFQPTLYFVNTTKAETSSGKYVRLALEVILVRNMGFYTMNIVIPSILIVTISWVSFWLNREASPARVGLGVTTVLTMTTLITTTNNSMPKVSYVKGLDVFLNFCFVMVFASLLEYAIVSYMNKRLVLRREKRRKAAEQQQRNEMPMFNASPKAANNNADLYFAGHNSSMNPLMEIPENCDCRTIPMMQHPRLVTDGAHTLWPAPFARPKKASKTCCQRWTPAKIDKLSRYGFPLSFSIFNIVYWLYMKYLSLNSSDKIQENDKWQQIH
T21C12.1n_unc-49	MLGRSNSQASVFLYQTAVISDDEFGRFWRWLRPSNIDKYSRSLFPSIFVLFNVGYWAYFIRQSQIQEEQRNSQIL
T21C12.1o_unc-49	MDLKLFPMDSQHCKLEIESYAYSTAEIEYKWCTSKEPNCSTAVKADANIELSSYKFTKICQKRTLASTSSGTYSRLRVSFIFDRDSGFYFLQIFFPASLVVVLSWISFWINRDSAPSRTLIGTMTVLTETHLMTGTNRRLPPVAYVKAVDVFLGFCYLLVILALIEYACVAYSKKKNEDRRRREKKTEHKPAPPTPDILHDVRLAECTCNAAPTSIIAVIKQSNRFCVSHSHIDIVSRAAFPLVFILFNTLFWLILLYKSKRLPYISEHEGDRCDAPDLH
T21F2.1a_lgc-53	MIISYLARIVLLLPELSSGDTDRLAEIAANQEHSIQLDQMPPDRTFHYPNIPSSQHDRRREGGKRKKFRKERLDEPCTAINETLRKNLLQELFDDSYDKNNLPSANSTEVIVELTVQSITEISEFSSSFKADVWFSQIWRDPRLDFSDRNYCLKNISLASHKLPTMWSPNVCFVNSKKVEIHASPSQNILLLIFPNGTVWLNFRVSLTGPCKLDLTYFPMDRQSCNLVFESYSYNTAEVRIVWRDWDAVTIPDPDSKNLPDFELVNIEHMNATLVYTAGLWDQLEVKFTFRRLYGYYVLQAYMPTYLSVFISWIAFWIDTKALPARITLGVSSLMALTFQFGNIVKNLPRVSYVKALDIWMFGCVGFIFLSLVELAVVGFADKLEAKRRRHNRCKEQLMMRSDSEQQWLSRLSGQRPQVSETNSDATHTIQINDGNGNVRRRKSEEKRQKLLLQMESPMFVNGEKIDEISAKLFPLLFTAFNIFYWFYYIGMSGGFF
T21F2.1b_lgc-53	MDRQSCNLVFESYSYNTAEVRIVWRDWDAVTIPDPDSKNLPDFELVNIEHMNATLVYTAGLWDQLEVKFTFRRLYGYYVLQAYMPTYLSVFISWIAFWIDTKALPARITLGVSSLMALTFQFGNIVKNLPRVSYVKALDIWMFGCVGFIFLSLVELAVVGFADKLEAKRRRHNRCKEQLMMRSDSEQQWLSRLSGQRPQVSETNSDATHTIQINDGNGNVRRRKSEEKRQKLLLQMESPMFVNGEKIDEISAKLFPLLFTAFNIFYWFYYIGMSGGFF
T24D8.1_lgc-40	MKLHTMIRFLLSVCCIVNVFESADLAFIPLTKAFLDKLKNETLYNRFATPTQYDGVPTNVTLSMFIEGMSSFSAQTMDYHLDVYFQEEWYDHRLAHNASAPILVRDLTVFKMMWHPDVYFANARSAAFQDITDDNFLVWVYPNGRVWYDARISIVSSCNMDLWKYPLDSQECALRILSYAYPMTVLRLLWSEKEDVPAIDRNPDITMPDMSLKHIRTGYCNGTYATGEWSCMTAIFYVEREMMHHVMQTYVPTALIVVISWFNFWLEIDSAPARVSLSITTLLTISTQANAVKLALPEVSYMKAIDVWMGSCMAFVFGVMIEFTICHYAKNLEMLRGDGQPSLIVDTALSTLFGAARDIDDLVRKVATLNEEEGVRGDGEQHIALNMLNPEEPRLRSLNQNNDVTANGTRYFVGAERMKRKRSKASLSRLRQQVASMRHATIDVSRRAFNWTRALRNLRGRRVAQRIDERCRIVFPMIFLLFNVAYWSFYLVFN
T25E4.2	MKPGFKDLRAVGYQTDVPYVSLSNYCWSFNCPKPGAEVEFLNMTFQLMNSTATIVQIDADIEQSIDMVSNGSADITLVSARQTLDRMKKVDFTTPIGFVYYGYLVREIPELAVADYIMRLFDYDTLAILISFGLIIGALLYLYTWIFGLRVRSLLDWMFISCSGIIHQFMFRISSPICALVLIGFWLLCCLVIITYYEAKLKSFLLLSHHRGTIFNTLDGVLEAAEHKGWTLVIQERGYTPYLYCNPSQCARLDRLKSRFRFISLSLTDCSFLFRINFIGADDDANLLLGQDKHVGFSALASDLAETDITYFDYHSKILFVRDKIMAPEYLAYAVNKNVKGLREKFNRAVAYTKSGYGTVRSRYIASFPSYNSVTSQSQTITVLQTSHFIQLYKFCFIFYGIAIIVFILEIIFHRMTKNFTFFGHSYNYHLSGFEWRFARPKWIHFPRRNTVILPLSKSYSPDNERRVTVC
T26H10.1a_des-2	MLIIIQSLLLATTASLCIADTPVPTQIRLVHDLLDNYDKKAKPMWDNSKPINVSFSMDLYQILELNEPQQYILLNAWIIERWFDEFLYWNPDDYENITELRLPYDSIWLPDTTLYNSLVMKDDDTRRLLNSKLTTDTHRRAALIELLYPTIYKFSCLLDLRFFPFDVQVCTMTFSSWTYDQKGIDYFPYSDKIGTSNYLENEGWYILQTKIKRQEVKYACCPNNYTLLQLTLYLRRKPLFYLVNLIIPTSIITLIAIVGFFTTSSASGMREEKVSLGITTLLSMSILMLMVSDQMPTTSTFIPLIGWFILAMIIVISLGTVVSSVIIAIQKRGSLGERMSKRALKFAKVLAWFTCTSLPPHVEKEHMMEAFDAPTPLVEVRPLQLASVKESVRNKWVSGARRATQRGNSGLALISDKSTDPLIHLSPTAHQPDESISPSAPPVPSSSPLPPPLTPGPADDVVSVASELSSKFLTSRMRPKSQKDNTFAAMQSSIKANRQLAVAEFEWFATVVERTCFVIFVVAFLIITFGINFIGFIHWHQAGVEYGG
T26H10.1b_des-2	MLIIIQSLLLATTASLCIADTPVPTQIRLVHDLLDNYDKKAKPMWDNSKPINVSFSMDLYQILELNEPQQYILLNAWIIERWFDEFLYWNPDDYENITELRLPYDSIWLPDTTLYNSLVMKDDDTRRLLNSKLTTDTHRRAALIELLYPTIYKFSCLLDLRFFPFDVQVCTMTFSSWTYDQKGIDYFPYSDKIGTSNYLENEGWYILQTKIKRQEVKYACCPNNYTLLQLTLYLRRKPLFYLVNLIIPTSIITLIAIVGFFTTSSASGMREEKVSLGITTLLSMSILMLMVSDQMPTTSTFIPLIGWFILAMIIVISLGTVVSSVIIAIQKRGSLGERMSKRALKFAKVLAWFTCTSLPPHVEKEHMMEAFDAPTPLVEVRPLQLASVKESVRNKWVSGARRATQRGNSGLALISDKSTDPLIHLSPTAHQPDESISPSAPPVPSSSPLPPPLTPGPADDVVSVASELSSKFLTSRMRPKSQKDNTFAAMQRAGLSRSSMRQGSIKANRQLAVAEFEWFATVVERTCFVIFVVAFLIITFGINFIGFIHWHQAGVEYGG
T27A1.4_lgc-34	MRNIFLFLVLLSIGVCSAQKAFHSRRLGTEGQIVGRILSEYDSSSRPPVRDHADNSAILVITNIFINRLIWHNNYAEVDLYLRQQWQDSRLKYDVDTREGIDEIRLPGNRKIWEPDTYFTSGKELSRNEKNSKHIVVEPSGYIRSSERVLLELPYAYGTMFPFTNSRQFTIKLGSYNYDIDDIVYLWANSPPLVNPIEVSQDLLKGDLTFEEASAGDCVGNYTVGVYSCIDAHVYFSASTISGLMSWFLPSLFLLIGSWLHFWIHGSWSVPRTISAAVPFFILAAYYIFMREDSYTQAQGAWLAFCLVLTFFSFVEYFLVICCGGRRSIRYKTLGPQEDHPMGAAKETVEVAYNEGCASFRDNNGIDVISRVAFPIVTIVFLIIYFIFIV
T27E9.9_acc-4	MRLIILVISILISNAGSLLRSLEDDSNECMFNCPKRARNVSVPHTEKTCMGDDAIIAQILDGYNKLDLPGGGHVVVSIEIWVQEVSKIIEITSEFELDIYVTERWTDPSLAYSHLNPCKSNMSVDGATILNKIWNPHACFVNSKLANIHESPFKNIFLQIYSNGSIWHNYRIKLTGPCSSTLRTFPIDQQRCMLFYESFTHNTDQVKMEWITTVPPITILKGNITLPDYVLVDFSSSSELRLYPPGIFNELIATFTFQRLYGFYILQVYVPAYISVFISWVSFTLGAEQIPSRTTVGVNSLLALTFQFGAVVNNLPKTSDVKAIDVWILSSMAFIFASLIELAVVGYLSRDGQHGSIKCRCSWLCMNCKDWTALKIDQMSSIVFPVSFLAFNIWYWFIFLGKLLVRTI
W02A2.5	MSTRRQLRVVLARNPPDAFANCPLFPTLDVILQCPFPGWTMEVLKMITDSLKWEIIPVVTPTIVGGLDWGTLQKNGTWSGVLGYLQNGTADAVALMYQKTDTRNEYFEYSYPVTNVQPVFVARKKTETLGSVLWNAFKPFSVEVWLCLLASLVLNLLIMIAISGIEFKLLFRSRFRPWEMLWHVVQLQLDEKSDDMLFYTLSGNIVLFVFALLQSGILIEVYKGMLLTALITSNGDNPFANADEMIKLIGEKKYHLTTNYMGNWYFDDLQHSDQQHFVSLRAATASNPVIPAASVSAALDLVDSGKYIYPIQQDSLAMQMSKERCNYVYVSDGMPQVSSFFVFTKNFSGIAEFNTQIIMNQAFIQRTFNKYFNEGFKLGFIPKCEVTEPTASDATKPLDIESVIGVFTIGALGVAASLMVFVFEIYHYWHVRILARRARMRDPWNVRNLARIAQIHFTTHEQYSDIDVMRLVDAFNATSSSSDTSTL
W10G11.16a_lgc-45	MPRHNHFILQCLLLLCLLFTCLDSRRRGQSGRTFEDSKAEERHFDFKAAPGEEAAEEVEEKPKIVLASKGDSGSTVATTVAPKVEVEEEATTQSTEDLVKKLLEGVFDLENLTKIVEEEHAEALDEATNRTVLWIDTSYKAMDYNLSTDDFEECATWQKYWNLTAELEKNKDRNLSSSGNDTEDVVSEIDELKETEENLKQTELVNTKNRLKALGLNPELLVAYKAVGLVYREICGNHGRTLWYRTREDASLIGVDSFSPICEPFKEQLNPDESTLSQLALKLNILIQNVTEGFEPALRRGGGGNTTSTEDGEIQNSTMLTSKEPEAVTSDDSEQLTTSHPAHHHHHHHHHQHHQTPPAPSTETPETPTTAQQADYEINDDEYDNRVFSSGLPPEEPTTTTEPTTTTTESISEVEVYDDDVWDYRDMEKRFKVRHQVVFDGNEIGEDELDGSFPSIHQASNRKRRRHVVLKTKIRRRRRRKRAAGSDEEDEKKSSETVIDVHQDSGENDEDWLNVRQVIKTTDGETTVAIIEERSHLLDGNSTDVRAWIEIDASDLINPTLLISSPEAVAALGLEVEATAFQRFENVGLYLPGICSEYVPKAIDEFNSSSFEGIEIEGPIGVNITALELAGVNLTSLADKLRNDTEVDEILSRTNGSTKNLGGSFILPVLNKNQYDPFSAPIVFQGSAVVVRFGIYIESMSNFQTSTMDYDMDIYLMMSWRDARLVNPYDKPILVKEEDILEKIWRPDPFFANAKEAEFHEVTFLNFLMRIFPDGLVLYETRVKIKPSCNLILCKYPHDKQTCDLLIKSFAYPVETVRFEWFTRRKDAIDKNPDVKLPELYIDRYETTTCPNERKSGAFSCLRAVFRLKRDVGFHIAQTYIPTSLALMFSWVGVWLPEEFMEGRIGVAITVLLTLSTESAGAREHLPSVSYLKAIDLWFGFITGFVFFTLLQTLFVIGFDKRANQLKKWAGRKTADITEEIREALLQKATRYHKTGRYLDNFCRVFYPLSFILFLLMYYFVFTEGRQDDCMNRR
W10G11.16b_lgc-45	MPRHNHFILQCLLLLCLLFTCLDSRRRGQSGRTFEDSKAEERHFDFKAAPGEEAAEEVEEKPKIVLASKGDSGSTVATTVAPKVEVEEEATTQSTEDLVKKLLEGVFDLENLTKIVEEEHAEALDEATNRTVLWIDTSYKAMDYNLSTDDFEECATWQKYWNLTAELEKNKDRNLSSSGNDTEDVVSEIDELKETEENLKQTELVNTKNRLKALGLNPELLVAYKAVGLVYREICGNHGRTLWYRTREDASLIGVDSFSPICEPFKEQLNPDESTLSQLALKLNILIQNVTEGFEPALRRGGGGNTTSTEDGEIQNSTMLTSKEPEAVTSDDSIVLLPSSTDSSKEQLTTSHPAHHHHHHHHHQHHQTPPAPSTETPETPTTAQQADYEINDDEYDNRVFSSGLPPEEPTTTTEPTTTTTESISEVEVYDDDVWDYRDMEKRFKVRHQVVFDGNEIGEDELDGSFPSIHQASNRKRRRHVVLKTKIRRRRRRKRAAGSDEEDEKKSSETVIDVHQDSGENDEDWLNVRQVIKTTDGETTVAIIEERSHLLDGNSTDVRAWIEIDASDLINPTLLISSPEAVAALGLEVEATAFQRFENVGLYLPGICSEYVPKAIDEFNSSSFEGIEIEGPIGVNITALELAGVNLTSLADKLRNDTEVDEILSRTNGSTKNLGGSFILPVLNKNQYDPFSAPIVFQGSAVVVRFGIYIESMSNFQTSTMDYDMDIYLMMSWRDARLVNPYDKPILVKEEDILEKIWRPDPFFANAKEAEFHEVTFLNFLMRIFPDGLVLYETRVKIKPSCNLILCKYPHDKQTCDLLIKSFAYPVETVRFEWFTRRKDAIDKNPDVKLPELYIDRYETTTCPNERKSGAFSCLRAVFRLKRDVGFHIAQTYIPTSLALMFSWVGVWLPEEFMEGRIGVAITVLLTLSTESAGAREHLPSVSYLKAIDLWFGFITGFVFFTLLQTLFVIGFDKRANQLKKWAGRKTADITEEIREALLQKATRYHKTGRYLDNFCRVFYPLSFILFLLMYYFVFTEGRQDDCMNRR
W10G11.16c_lgc-45	MDYNLSTDDFEECATWQKYWNLTAELEKNKDRNLSSSGNDTEDVVSEIDELKETEENLKQTELVNTKNRLKALGLNPELLVAYKAVGLVYREICGNHGRTLWYRTREDASLIGVDSFSPICEPFKEQLNPDESTLSQLALKLNILIQNVTEGFEPALRRGGGGNTTSTEDGEIQNSTMLTSKEPEAVTSDDSIVLLPSSTDSSKEQLTTSHPAHHHHHHHHHQHHQTPPAPSTETPETPTTAQQADYEINDDEYDNRVFSSGLPPEEPTTTTEPTTTTTESISEVEVYDDDVWDYRDMEKRFKVRHQVVFDGNEIGEDELDGSFPSIHQASNRKRRRHVVLKTKIRRRRRRKRAAGSDEEDEKKSSETVIDVHQDSGENDEDWLNVRQVIKTTDGETTVAIIEERSHLLDGNSTDVRAWIEIDASDLINPTLLISSPEAVAALGLEVEATAFQRFENVGLYLPGICSEYVPKAIDEFNSSSFEGIEIEGPIGVNITALELAGVNLTSLADKLRNDTEVDEILSRTNGSTKNLGGSFILPVLNKNQYDPFSAPIVFQGSAVVVRFGIYIESMSNFQTSTMDYDMDIYLMMSWRDARLVNPYDKPILVKEEDILEKIWRPDPFFANAKEAEFHEVTFLNFLMRIFPDGLVLYETRVKIKPSCNLILCKYPHDKQTCDLLIKSFAYPVETVRFEWFTRRKDAIDKNPDVKLPELYIDRYETTTCPNERKSGAFSCLRAVFRLKRDVGFHIAQTYIPTSLALMFSWVGVWLPEEFMEGRIGVAITVLLTLSTESAGAREHLPSVSYLKAIDLWFGFITGFVFFTLLQTLFVIGFDKRANQLKKWAGRKTADITEEIREALLQKATRYHKTGRYLDNFCRVFYPLSFILFLLMYYFVFTEGRQDDCMNRR
Y105C5B.16a_lgc-19	MILAIFSAIFMPIDSFFFDPELYVPKYKDFLDVQRNLTKHIFRDYDPTVSPVYTWVDVDLPIGYDNEAPKRYNYTIFLYYLKLVEVQEPQEKISVVMEIMEYWYDARLSWNASAWQNTTMIYMKQDKVWSPTISVFGVNDIVDFRDNDNRLICIENTGFIWDYVSVRVSANCEMDVSRFPFDTQICQIRFCLPIFYRVQVDILNEIYEEIMDERIFKTMGNSEWKLLNLTNRVEALVYNDNMGTMDLAIFEITIRRNPLYYIYMIVFPSFIINFVSIVGVFLNGADKMSRLNVGLTNIMTMTFILGVMADKIPRTGNIPLLGIYIIINLVIMLIAIAIVTAITELRKWASPKLRKKKTALRAQLESFLGRPLEYTSAIILELMTCANFLVMVGFWFEDDS
Y105C5B.16b_lgc-19	MTMTFILGVMADKIPRTGNIPLLGIYIIINLVIMLIAIAIVTAITELRKWASPKLRKKKTALRAQLESFLGRPLEYTSAIILELMTCANFLVMVGFWFEDDS
Y110A7A.3_unc-63	MGPNDHGFAYILIFLLLSPPTHANRDANRLFEDLIADYNKLVRPVSENGETLVVTFKLKLSQLLDVHEKNQIMTTNVWLQHSWMDYKLRWDPVEYGGVEVLYVPSDTIWLPDVVLYNNADGNYQVTIMTKAKLTYNGTVEWAPPAIYKSMCQIDVEFFPFDRQQCEMKFGSWTYGGLEVDLQHRDKHLEKEIEEDVEGVDGPTKEIVWVVDRGIDLSDYYPSVEWDILNVPGKRHSKRYPCCESPFIDITYEIHLRRKTLFYTVNLIFPSVGISFLTALVFYLPSDGGEKISLCISILISLTVFFLLLVEIIPSTSLVIPLIGKYLLFTMVLVTLSVVVTVVTLNVHYRSPTTHTMPKWMKRLFVDFLPKYLLMTRPQPPGHHSKPNRKFDSRASTFSIGVNHVLGQNSELLSPGLNSNREESSFTLPRDNSPVRSAVESVAYIADHLKNEEDDKQVIEDWKYISVVMDRIFLITFTFACAFGTVVIIARAPSIYDNTPALA
Y113G7A.5_lgc-55	MVFSFILTFTISVVAAFDDECIKCDLRSSYCKTWENSTQSCECRDGFARISNGSCAMVSDLARGGLGLSQDSEEDEPFCVLGQAEKAATRILTELLSKYDRNLVPKMKGVDVDVELLIQRVSEISEIQSSSTMHILFSQIWHDPGLSFEHEEGAHCLTNLSLSHRMVDNIWLPNVCIVNSKGSAIHKSPTPNIFLAIFPNGTVWMNYRVVVESPCEMDFSFFPMDRVMCTTIFESYAFNVGKVRLHWKRQGQPVEFIDDVKLPDFHMTKFVHEKATFIYPAGVWDQLNIKLLFRRSYGFYILQIYLPTYCMVLISWISFWLDRRSLPARVTLGVSSLMALTLQYSNVSRSLPKVSYVKGLDLFMFGCIVYIFLSIVELAVVGSLEQRKQQRTNADGDFLSDDDIKKNIFQRTFSTKSFKSGYGARHHQFSECASPEDGGEWPKTRTEWAERTYVECPEPEPPESNRHPEVENDSNNKMLVLVRQRRASRKRRKRLMSGKLFQRWTAEDMDRFCQKLFPITFTFCNLIYWMYYTAKSKD
Y39A3B.2_lgc-42	MTSNRWLLFFLLLRITLANRDVFRLLQDKPMPRNGNPKAPLQVHFGFYVESLGNFRATEMTYDMDMYLYMSWQDDSMRHNETEHVLVNDKDILDKIWLPDLYFANARTAYFHKVTVHNFNMFISPQGTISYGTRVTLNLACNLDLKDYPLDYQTCYIKVISYAHVKNEMNVSWFPNDPIRFNPEIDLPEFHIRALDKDYCNGVFLYTLTHNSSRVGEFSCLLGMLKLKRAIGFHLVQSYIPTGLIVAISWVSFWIDRRAVPARVSLSFTTLLTLSTQGNGIRYALPAVSYAKAIDYFYGVCMLFIFGVLLEFAAVNSYMRRANKYNHMAEKIQSAYGGKPIIADYDSDYEEGPTKYYGNLNKNSAHLMYKALKFSRKALSIDKAARFAFPCVFAIFNVFYWLYYLREPPLMD
Y44A6E.1a_pbo-5	MTRLSILQHLLTFLILSKINATSTTESYFDSSEEAPNVLLNHLNNESEGEELTQINDTQPAFVPGSSKRLTEYLLSRHNLNAPPDGLLYVEYELELVHILGIDELKQTMTVLIYVDEHWVDPSLTWDPALFGGITKTWIPLDKIWVPDIIVFNMLAHEDLLSAVRAPARIHYNGTIVASHPAVHTVSCEINIRHFPLDDQRCAIEIASWAYGQEKIRLHAHTDHSLEHYKRNEEWHLLNLNVSEEKYEHEGVEVSEVKFEISLKRRPLFYMVTLTFPSYIMCAISVVGLFARFSTTGEREERFTLGVTAILTMAVLSLVVSEKVPHSSTHVPLLVAYFLFNMVIVSIAAMTTGIVMKVHRLGRYGDEPSDFWMRCFLLKPVFRTSNRRKYRMNPEEPTQVILVSEAKNGEVLTKKSTELNGTVVKEIMLSSRLEALEEYIRKMVNRCETIKWELDEIDAAENIELVRRRSTNGYVRISERLDILFMFLFLSTVTIPVAVLFYLT
Y44A6E.1b_pbo-5	MTRLSILQHLLTFLILSKINATSTTESYFDSSEEAPNVLLNHLNNESEGEELTQINDTQPAFVPGSSKRLTEYLLSRHNLNAPPDGLLYVEYELELVHILGIDELKQTMTVLIYVDEHWVDPSLTWDPALFGGITKTWIPLDKIWVPDIIVFNMVKSNRLAHEDLLSAVRAPARIHYNGTIVASHPAVHTVSCEINIRHFPLDDQRCAIEIASWAYGQEKIRLHAHTDHSLEHYKRNEEWHLLNLNVSEEKYEHEGVEVSEVKFEISLKRRPLFYMVTLTFPSYIMCAISVVGLFARFSTTGEREERFTLGVTAILTMAVLSLVVSEKVPHSSTHVPLLVAYFLFNMVIVSIAAMTTGIVMKVHRLGRYGDEPSDFWMRCFLLKPVFRTSNRRKYRMNPEEPTQVILVSEAKNGEVLTKKSTELNGTVVKEIMLSSRLEALEEYIRKMVNRCETIKWELDEIDAAENIELVRRRSTNGYVRISERLDILFMFLFLSTVTIPVAVLFYLT
Y45G5AL.2a_lgc-29	MSRIYSLLFYLMVPLWSTDSQSMTSEQMANYKRFLGHQDRLFEKLFKSYDPGINAIYTLHSVPETNGTVHPPRFEITIQLSMMKLVEVVEPEEKATFLFDYRADWYDTRLSWDPEDYGGINHIYVPRSKVWIPETTIVDCSEIKVFDNEYTRYAWLHSNGSIGMYIASVTSVVCQMDVYKFPMDTHTCSVNFLFMTYQLEEFTIVGKTGTLPRPVEQLGNGEWQMKSIQIAFEPVVDNLTYLTKFEATFSRNPGFYIVLVMIPAYFINVLSIVALFMDINNRSEKFTVGMTNIMSMSFILVILAEDLPKTKNLPILAIYTVTSLAIMLCSLTAVVALPKLKAYYANRSLARGEKIPKNDEVPRTFWERIKFYFKVEYVFMLVFQIANFVNFIIIFT
Y45G5AL.2b_lgc-29	MSRIYSLLFYLMVPLWSTDSQSMTSEQMANYKRFLGHQDRLFEKLFKSYDPGINAIYTLHSVPETNGTVHPPRFEITIQLSMMKLVEVVEPEEKATFLFDYRADWYDTRLSWDPEDYGGINHIYVPRSKVWIPETTIVDCFSSEIKVFDNEYTRYAWLHSNGSIGMYIASVTSVVCQMDVYKFPMDTHTCSVNFLFMTYQLEEFTIVGKTGTLPRPVEQLGNGEWQMKSIQIAFEPVVDNLTYLTKFEATFSRNPGFYIVLVMIPAYFINVLSIVALFMDINNRSEKFTVGMTNIMSMSFILVILAEDLPKTKNLPILAIYTVTSLAIMLCSLTAVVALPKLKAYYANRSLARGEKIPKNDEVPRTFWERIKFYFKVEYVFMLVFQIANFVNFIIIFT
Y46G5A.26a_lgc-35	MTSLVSKRMEFGKIVLLVLVIMEMVQICSGVRAALRLRKKSNSADDSEDEEMQDEIDNAIYDKASIFEQGETHDFLQFLRSIKYDHRQVPDDGYDGPVHVNVSIVVSNIRSVSEVTMDYSIEMFYRESWRDPRLTYSRDKFKNKTEISLHESYSNYLWHPDTFVPNAISSKNPRRQSITHRSLLRLRNNGSILYSRRLSLILTCGMDLTLFPFDTQLCKMGFESYGYTADKVKYLWSTGAIQSLKLHKIRLPDFQVKEAYVTSRVESYATGDYSRLYVCFVFNRAAGFCFLQLIIPSTAVVITSWVSLWMENETSFQDMISIILTITFLLFSYNEVMPRVSYIKAMDVYLGVCFCIVFLSLIKLAAVKYMRQRLLITRDTSIVAAGMLPMLRLVNGIGSPAVNGSEGFTYENPAVKKVSMSPDTFTQVQMETNGSMSPVCRQNRAKDNGNVSQSSNCFEFSPTFMHRFHWITQMTFFFGFVIFCLFYFLVYPNIHTQITDDDCDRQMAEWFAEIH
Y46G5A.26b_lgc-35	MDVEKSPEDTSIVAAGMLPMLRLVNGIGSPAVNGSEGFTYENPAVKKVSMSPDTFTQVQMETNGSMSPVCRQNRAKDNGNVSQSSNCFEFSPTFMHRFHWITQMTFFFGFVIFCLFYFLVYPNIHTQITDDDCDRQMAEWFAEIH
Y48B6A.4_eat-2	MTLKIAFFTLILLVSIERVYSSDEEYRLLKDLREGYDPVERPVADHRKPVNVKLRLILQQLVDVDERNQVITLVVWNQYTWNDYKLRWSPEEYGNITTLQIPHGTLWKPDILLFNSANEHFDASFPVHMVVSSNGDVLFAPPGIVSFSCSLSMTWFPYDQQVCYLKFGSWTYGKKLDLQIDDSDLPDGHKMDLQYYIPNGEFDLLATPAFRKSTTFLDETYVELYFHMHLKRRTMYYGLNWIVPSILISLSNILGFTMPPECGEKITLQITNFLSVMVFLAMVSEVAPPTSESIPIIAAFFSLSIVILGLSICASLIIVNIFFRHPKTHRMGDWTRYVFLEWLPWFLLMSRPEHTFCRPRREEEKNDEEAGGDGTKLLENQQHQPRPRLLVNSQLVMDSTVPYLEEIIGYLKVFKAKLDDDEEEEEEILNWRFMAMVIDRLSLFLFTGLIFGTTALIFAFCPNLFTDSPIVDIE
Y55F3BR.4a_lgc-33	MVASKKIGMMAFTKLACLLLLFYQFSLVSSISQNELNELSRKFKYYHSAVRPAAPDNFVSDRNGTFFNIPVEIHLLATRIVNRNLYLEVIIVMTWIDERLRLRELQDRFSMPSEYPPWHPSLVFAPPVTSKYTTLAPTSGTVNSYNTIKTTVECQTNAWKYPFESFTCTLSVGPEGDETLTVAQFHDLRSHTQKLLTNVFLGDYPTCSLEFIFKSEWPRALLSSFLPSILIVSSVFFAQWKRRKIQILVSLAAMVGILIMLCSQRPYTSTTLMDLWLCANFIHSVFLVFVDLTLPARRVRYTLMVHVDEEKKQANPVKIMTSADTEHSGPLRYVNHVIDYLMKKEHKPRTTIVTACPGPTPIQRQITTAMLGNRKRAALFCIFLSYLTFLLIYAIIVIVID
Y55F3BR.4b_lgc-33	MVASKKIGMMAFTKLACLLLLFYQFSLVSSISQNELNELSRKFKYYHSAVRPAAPDNFVSDRNGTFFNIPVEIHLLATRIVNRNLYLEVIIVMTWIDERLRLRELQDRFSMPSEYPPWHPSLVFAPPVTSKYTTLAPTSGTVNSYNTIKTTVECQTNAWKYPFESFTCTLSVGPEGDETLTVAQFHDLRSHTQKLLTNVFLGDYPTCSLEFIFKSEWPRALLSSFLPSILIVSSVFFAQWKRRKIQILVSLAAMVGILIMLCSQRPYTSTTLMDLWLCANFIHSVFLVFVDLTLPARRVRYTLMVHVDEEKKQANPVKIMTSEHSGPLRYVNHVIDYLMKKEHKPRTTIVTACPGPTPIQRQITTAMLGNRKRAALFCIFLSYLTFLLIYAIIVIVID
Y57G11C.2_lgc-7	MNFYDFKFVFYLAISWCNLLEVDGITVAEQLKDVLMEGYDSSIRPVNNERDILIINISMNTMSVLTLDPAEETINFSSEFILQWKDEFLFWNKSDYNITWLKLKESFLWTPDTTVSTSIDTNYLIDASERYVSVKHDGTVRQSIYAVFTNLCDMNVDKFPYDQQTCMIKMGPWSYTTQEVTCIVGRDIAPNDTDFGDFHGNSEWDFEGIVSSVGETEDPDVNFTFSEVHFALTVKRRPQFYVWVLLIPTYIITVVCIFGLFTPTANHGLREERVNLGITTLLSSAVILQIVANAMPKTSELPLLGNFILAEIFVVAIGVLFAVLVLTLHQRAHTREWRPPAWMLWILRMTGSSKFLSRNITKIRHKSSTAERIHYTGEGAYLFKNLDESLQSVREYIQEEDRDYFRELTYVKFFDRLDFLLLFIFQVGNALVTLFLVKQ
Y57G11C.49_lgc-8	MNFHDYKLFLHSVLILWNLLEIDGITVSEQLKDVLMEGYDSSIRPVINERDTLFINISINSMSFLTLDPAEETINFSGEFILQWKDEFLFWNKSDYNITWLKLKESFLWTPDTTVSTSIDTNYLIETSERYVSVKYDGTVRQNIYAVFTNLCDMNINEFPYDQQTCMIKMGPWSYTMKEVTCIVGGDIERNETTGKFQGNSEWDFEGIVSSVGETEDPDVNFTFSEVHFALTVKRRPQFYVWVLLIPTYIITVVCIFGLFTPTANHGLREERVNLGITTLLSSAVILQIVANAMPKTSELPLLGNFILAEIFVVAIGVLFAVLVLTLHQRAHTREWRPPAWMLWILRMTGSSKFLSRNITKIRHKSSTAERIHYTGEGAYLFKNLDESLQSVREYIQEEDRDYFRELTYVKFFDRLDFLLLLIFQVGNALVTLFLVKQ
Y58G8A.1_lgc-26	MILLRLISIGVLINFHFGNAASQSTDERKLEAQLLKGYNSKVRPVKVESTVTQVAVYLNIAHVEKVDEHEQTALVHGHLMASWTDEYLKWERKATNISTLSIASSKLWQPALQLYNSARGNSWSLYLTGLPAIVYNTGKVWSRGTFSFFVTCQFDFTNWPYDQQSCPIVITDWVYGLGQVNLSDPATAAGYGKPTIRLSYDPIDETNKRHVGGWEVIDSWKKHCYWGPKGCLDAEPDGNPDWYWSLLEFGITLKRHLPYFSLTIVMPMVSTSLMILLGFWIENFDFNVFLITLNIALQATYGSNILSRMPPGSGRTPKIVHLYSIGLLISAFQVVLIVMSNFLRVRLPSHYEFDFGYDITEIPKKFGLTRFFTTKGLSFDPQELLNPAQLTSEAEIQKEASTSIGISNPLAESGSDTDLLINLPKNSEADLSERSETLGMPDSEKTQKESQKKMRKLEIQLLHIKRFAFFFVIFVYLFAILLVLAT
Y71D11A.5_lgc-46	MQYLQFLSLVVLLLMCHARKSVYRRNSPSLRRLTRNYDWEVDEHGGLKPIINPAKVERATKNCANDSFILGTIMSNYNRHKIPGGQVDVEVEVWVQEITTISDITSDFQLDIYIYETWYDPALNYAFMNPCKYNLSLNSVLLEKLWTPNSCFINSKTADIHKSPFPNIFLMIYANGTVWTNYRLKLQGPCIMDLTKFPFDNVTCSLTFESFNYNTDEVKMDWSVNGVQKMRDKMELADYELVDIHKIRTTEEYPAGYWHELTMSFEFKRRAGWYILQAYLPTYLTICISWISFALGSKAIPARTMLGVNSLLAMTFQFGNIIRNLPRVSYVKAIDVWMLSCMTFVFCSLLELAWVGYLSREEEPTSAKCLQPSAQVAPKPCHPPPVQQNANNSSVHRRQKQPKNEEESALLSLRDNDYGYIPPGFGLNGNVANAMKSFSSSCSCEPTNVVNLMLDEAETIPTSTSSSLSRKQRREILAHKIDSVSVFMFPFLFVLFNIAYWQHYLRGY
Y73B6BL.26a_lgc-10	MDNETSAILNDIFVGYDRRVLPFVQGPVLVNMTIVLGILIELKENQQLAAYVISHTQRWYDGRLSWDPSKYRGQREVIVPQTMVWIPKLFVYNSLESKDMLTENRADVRLYHNGRIKINIPQYVQAICRIQTESFPFDCQFCAVALASPLLNVNEMVVNATQPPRDSYFSGNAEWYLFNVTVRHMTFEEEGESRVEIHYVFHLQRRPIYYITVIVAPTFLISALSILGIFSPGSNDGPRNEKVSLGLGSLLAMTVLLGIVAGAMPKSNDIPLLGYYILAVIVLCAVAVAISMMFLAVTRHYIQKEQMPSKRILRFLFLHEYRKRRSTVFRGVHNYRFNQECDDLMYSKVPEIQSICMMMEEIADSHRSMRRKADMKANKKMIEREWARVFARFDYFFLAAFETLNLSALVIFLRTAWLPTPELREQIL
Y73B6BL.26b_lgc-10	MPKMIQRFFSLFSLLLVNETMCVHNETSAILNDIFVGYDRRVLPFVQGPVLVNMTIVLGILIELKENQQLAAYVISHTQRWYDGRLSWDPSKYRGQREVIVPQTMVWIPKLFVYNSLESKDMLTENRADVRLYHNGRIKINIPQYVQAICRIQTESFPFDCQFCAVALASPLLNVNEMVVNATQPPRDSYFSGNAEWYLFNVTVRHMTFEEEGESRVEIHYVFHLQRRPIYYITVIVAPTFLISALSILGIFSPGSNDGPRNEKVSLGLGSLLAMTVLLGIVAGAMPKSNDIPLLGYYILAVIVLCAVAVAISMMFLAVTRHYIQKEQMPSKRILRFLFLHEYRKRRSTVFRGVHNYRFNQECDDLMYSKVPEIQSICMMMEEIADSHRSMRRKADMKANKKMIEREWARVFARFDYFFLAAFETLNLSALVIFLRTAWLPTPELREQIL
Y73B6BL.42_acr-25	MEYCWLILKLCLLLALGRNGITQKSEGDLYTELLEDYEPLERPIENSSEAVMVKMGLVLQQIVDVDEKNQVVDVNAWLKFSWVDYSLKWKPEDYGGVTDLRFRKGQLWTPDVLMYNSADPQFDSRYASNLLVYPNGLVNWMPPGLYRLSCKIQVVWFPFDVQECFLKFGSWTFDGTKLNLEIDDNGFDISNYMQNGEWTLEGTTVKRNIQYYQCCPEPYYDLVFTFVIRRRALYYAFNLILPCILITMLTLVGFTFPPDAGEKMSLQITIMLSICIFQNYVAELSPPTSEAVPFLSAFFAVCLFTCACCVTATTLALNFHHRTGKSHQMNNTFRLLMLEWIPWLLMMRRPGYVARCGKIVKQDDSEDEFEERQTRLDQQRIATIISQITVESNKPTPTFPRRVTIVDEVNSDGEAEEPLPPDEVIREEDDDVASMDDPPAWRSTTTTSQPPQSPAHLWWNATNRMGNRVPVEQIAQLLVLQQVHGHLSEINKHIREREKSKKIEDDWKFSALVVDRICMVIFTSFLFGSTVALFASVPNITRSF
Y73F8A.2_lgc-52	MIYSIQALFIETILMSARIHDVTYQHIEDFTCDDIGLSSLSGAKATDLARILMTNYSRNALPEPAPVKVEVEITIQDISDISAITGTFTIDYWISAIWNDKRLAFSHLDPCRKNLSLDHDMEPKLWSPNVCIVNSKSTKVHDSPKPNILLMIFPNGTIWLNYRIRSEAPCQMNLRNFPLDSIRCSLVFESYSYNAADVELQWLEWSPVSTVRNDYNLPDFRMTNITYGSVTEAYTAGMWHRLSVSIHFERLYGFYILQMYLPTYISVFISWIAFWMDTKALPARITLSVSSLMALTFQFGNIVKSLPKASYVKAIDIWMFSCVGFIFFSLIELAIVAYNDKMHDQRLREVRCSVGNLNSNGIGQYNSTTRRSFVELSARRAKGSELGASIDRVASMLFPTMFALFNLVYWAYYLTTSMNPVYT
Y73F8A.30a_acr-24	MVGVVVFLLAIMGAVFGAREALMDDYGEFLPHIRLAKDLTDPRRYDSRVRPVMNHSKPTTVSFSMSLYQILSINEKQQNVDLNVWAIQKWNDDFLGWNPYLYGMINTTILPFDAIWLPDTYLYNSVVMNREETERYINVVVTTNYWKGETGAEVKFMYPALYRTSCLLDIRFFPYDQQACKLTISSWTSSKSDINYEPEHESVNMDNFLPNEEWVVVSFNIKRVEEKFVCCPEPWVLLEAVLVVRRKPLYYIVNLVIPTSVITLVAVTGFFTAASTSSERREKLSLGIDSLLAMSILMMMVSEQMPTSSDFVPLFGIFYLSIIFIIFIGTLFTAFILNVHLQKMYAKPVSPIVSYIFFGRIAQWLRMRPPTMLLELWNETGVTFGKEGQKNSKTIPKNHKMIPKVTSSSSGLHLLKSNSGSGRAPLAAPISARSYISMDDMKREAARRNWRRLVAKINSNKQNGVKIVGGGERGQLRQANRKKMAPSAISVPHGEPGPLMLSASAISAFSVTGDSTILESKLKRRYALEWEYLASVLDRVLLIVFSLVVFAVTSIMILVGEAMHLSYELAAKEL
Y73F8A.30b_acr-24	MVGVVVFLLAIMGAVFGAREALMDDYGEFLPHIRLAKDLTDPRRYDSRVRPVMNHSKPTTVSFSMSLYQILSINEKQQNVDLNVWAIQKWNDDFLGWNPYLYGMINTTILPFDAIWLPDTYLYNSVVMNREETERYINVVVTTNYWKGETGAEVKFMYPALYRTSCLLDIRFFPYDQQACKLTISSWTSSKSDINYEPEHESVNMDNFLPNEEWVVVSFNIKRVEEKFVCCPEPWVLLEAVLVVRRKPLYYIVNLVIPTSVITLVAVTGFFTAASTSSERREKLSLGIDSLLAMSILMMMVSEQMPTSSDFVPLFGIFYLSIIFIIFIGTLFTAFILNVHLQKMYAKPVSPIVSYIFFGRIAQWLRMRPPTMLLELWNETGVTFGKEGQKNSKTIPKNHKMIPKVTSSSSGLHLLKSNSGSGRAPLAAPISARSYISMDDMKREAARRNWRRLVAKINSNKQNGVKIVGGGERGQLRQANRKKMAPSAISVPHGEPGPLMLSASAISAFSVTGDSTILESKLKRRYALEWEYLASVLDRVLLIVFSLVVFAVTSIMILDLKIIHLLVYGTVAEANDGR
Y74E4A.1a_lgc-27	MVEARWISLLLSLVTLSVAAYDIDCKWKSNITDIEDVAHHKYQVLEECLFYKLTSDADRMQDKSNALMMLPPTVAAGETLEVQVLDGSITEMWMNEVFKEMNINGFLKLSWKDRRLRWNPEEWKTEVLRLKSMGRLWSPDINSDKLQTGSQSTDFVNYHDIQSNYNGNVTARLEFRMKAQCQIDYTEYPNDRKHCCFNLQSNLYKRYVRFIMEHEGAHEMLNTKNTKTNWHIDPMYTWISKMNQENDNRAERLEVCVGVVRKSSTLAVELTLPVLISALILLLAPFFGKFNQQIYVKMFALLLQFLSFQFLAEKTPQLGFGDNIPKIYVFYAFTIGMTVLSLIATVMISAMSRVKRKVPPAHRYTLLASLLNANLCCGSEEEPTTDGTSSKDATSDWLQVHSALNNLSSILLIFIYIIGAIVIAF
Y74E4A.1b_lgc-27	MVEARWISLLLSLVTLSVAAYDIDCKWKSNITDIEDVAHHKYQVLEECLFYKLTSDADRMQDKSNALMMLPPTVAAGETLEVQVLDGSITEMWMNEVFKEMNINGFLKLSWKDRRLRWNPEEWKTEVLRLKSMGRLWSPDINSDKLQTGSQSTDFVNYHDIQSNYNGNVTARLEFRMKAQCQIDYTEYPNDRKHCCFNLQSNLYKRYVRFIMEHEGAHEMLNTKNTKTNWHIDPMYTWISKMNQENDNRAERLEVCVGVVRKSSTLAVELTLPVLISALILLLAPFFGKFNQQIYVKMFALLLQFLSFQFLAEKTPQLGFGDNIPKIYVFYAFTIGMTVLSLIATVMISAMSRVKRKVPPAHRYTLLASLLNANLCCGSEEEPTTDGTSSKMSQDATSDWLQVHSALNNLSSILLIFIYIIGAIVIAF
ZC196.7_glr-5	MQFNNNYIFSIFTILHVFSTSCIAYKIGAIFREREDAHIEAAVRYSVEWLSQRGIYGDIDLVIEYIDVLDHYDAIKKACKMLEKDHIVALLGGSHAALNAQLERITDDLDIPFLTAIDDLRTDMGKSKIDFWPRPQLFEAVVDMFTHWRWNRIVLVYEGDERIRRLEQLLESEEYASIRFYLIKVHDGDYMKAARQVKELEECRLLHKKDCSEFSRLLVDMNPEHTYTFLLASLQMGLIELKHWFLLTNMELSTMDMELFRYNHARFISPYPVDSTFLTENRDAFNFSHFKEHITEKWAMKTDNSRNLKMMEAVFTFDAVYAFANVFNELSSHMQMNDVPQTLCRKSSRNSRKYQHGRSLIDNIVHNDLHGLSGDLRRLNGHPLKSNFSMRIQLLGYSGRLDDIGFWEPATNVHVNMSGDSKAQLQRNVQVSDELKPHFRVTTIMERPYVMLKKNHYELDANSKFEGFCIDLLAELSKDLGFTYTIHAVKDGKYGNDKYGNGSWDGMMGEILRGEAEMAVAPLTVNYRRSEAVDFTKPFLSLGISILYKVPDDQQPDLFSFLNPLSWQIWTAIATSIITVTLGMYFVANVTPYEWNLNFSCCTAHEPHPAAAFATNQEAPIVMSNNYSFWNTVWYVLSTMLKGGCDFGPRAVSTRLLGGTWWVFYLVIISAYTANLAAVLTVSRPYIPIKNLDDLANQTTISYGTIRGGSTMQFFQESRIAAHVKMWQYMKDKDVFVTSNGKGVERALSMNYAYLMESTSLEYETQQNCNLTQIGGVLGSKGYGIALAKKSEWTDRISRQILLYAKRGIIEMKKTKWWRSKGAACASTASAVKHDRFALSMYNVAGLFITLGVGIVLAAIVVIFELIHRCHHIAKKEGKPFLEELLYELRFALNMNSLSDHRSRQKMSTCNSNGNGKPNHLNENGHLKKTTI
ZC317.3_glc-3	MSLRSLLNILLIVAFWIVGGNCDASSDTEIIKKLLGKGYDWRVRPPGINLTIPGTHGAVIVYVNMLIRSISKIDDVNMEYSVQLTFREEWVDGRLAYGFPGDSTPDFLILTAGQQIWMPDSFFQNEKQAHKHDIDKPNVLIRIHRDGRILYSVRISMVLSCPMHLQYYPMDVQTCLIDLASYAYTENDIEYRWKKTDPVQLKKGLHSSLPSFELNNVDTTLCTSKTNTGTYSCLRTVLELRRQFSYYLLQLYIPSTMLVIVSWVSFWLDRGAVPARVTLGVTTLLTMTTQASGINAKLPPVSYTKAIDVWIGACLTFIFGALLEFAWVTYISSRSFYKRNKNCSSRNSLLIETKQALIIPNTVVAQFPEHPEEVEMGLAQAPDVWIRQSGNGKTVSRVNGHINHNNDEAAELIIFDAKHKNRRFVWWTNFRNIRLIRWIRNRLNVDDNAKRADLISRVLFPTLFVCFNFVYWTKYSQYHAPEAK
ZC482.1_gab-1	MRRSKTRRIFHVSITLLLVSTIFCQNGTKPHNNSTSDQMSSSWSNRSQTMYSNASSLLSDLLLDYDIRLRPGFGGDALLLTMDIIIASFDSISEVDMDYTLTMYLHQYWTDERLRWSNEIPIDEMTLSGEFSQNIWVPDTFLANDKHSYLHEVTERNKMLRINVDGKVAYGMRLTSTLSCSMNLRNFPLDSQNCTVEIESYGYTTSEVLMKWNYPLAVHGVEQADVPQFTITGFHTEDSIVSTATGSYQRLSLVFQLRRSVGYFIFQTYLPCVLIVMLSWVSFWINHEATSARVALGITTVLTMTTISTGVRQSLPRISYVKSIDIYLVMCFVFVFAALLEYAAVNYSYWGRERGKGGGGNEWPVNGANKEDRESAVNVQKWVPSGLMDGVPQPQDRRVEALEEAMSTSNTAAQNNNFESTSKPKKRSSSPIPPLCRAGNTISEESESPDYPRYSTTSLKGARPHASLNHKTHHLKGRSSARAKRRMTLARMNVSMKQSISGIGRRARKVIPTIRVRDVNLIDKYSRVVFPVCFIVFNLFYWSYYMMVPS
ZC482.5_lgc-37	MVTVFIIPIIALIHGHHSQAVIDMKRQRLSSRSTTYNQTLIRYTTKVLDTILLNQDKNFRPVNPDNSPLQVEVDISIRSMGPVSEQNMEFSLDCYFRQKWLDRRLAFTPINPSKPEIPLASKMLKDIWIPDTYIRNGRKSYLHTLTVPNILFRVRSDGQVHVSQRLTIRSRCQMFLKKFPMDTQACPIEVGSLGYFSKDVVYKWKDVELDAKMGNTLSQYQVLSLSKSERNVSDFRFSDRNISVLNVYFKLQRQQGYYILQIYTPCTLVVVMSWVSFWINKEASPARVSLGIMTVLSMSTIGFGLRTDLPKVSHSTALDVYILTCFVFLFAAMVEYAVINYAQIVYIRKQIHDLKGLEQNTAMGQMFTAGLMGARRRDTIQVDDLTVEKEEARLKAVPWWKKLCFKDEQGNTSMFYRMAVKAAIAKKTLRNGDPAEVVNKIDNFSKLAFPTLYIIFNVFYWVAYLHLIPDEIDSLPNIAGGLY
ZC504.2_acr-8	MNFAFLLRIFVYAGLFFYVNPNRYADQMYEDLLYYYNKNVRPIKNASESVKVKFGSSLIRIIDVDEVNQVLTTNLWLEMQWFDYRLMWDPGRWGKIRKLHVPVDQIWIPDILLYNNADGEPHITIMSDAIVYYNGLVVWKPPSIYKSFCSIDIEYFPYDTQTCWMKFGGWTYNGFLLDVRQLPVEEWTLVVTTRKLQVCAHASSISFFFRSLEWDLMELNSARHEKIYAGCCGQDFYIDITFKIEIRRKTLFYTINLMIPCTMFAILTSIVFYVPPIEHKMTFSISILVTLTVFYLILIDLVPPTSLVIPLIGKYLLFTMFLVSISIMLSVISLNFYRRDGSSFPMPHWMKVVFIHTLPRYICIKTAEEDDGSDRGSSISDIGPFMDSRRPSPFFITVNERQLNGRLSELKKKGMHPDLIRNMIQNVEFIAEYFNSLKKEDKVSEDWSYVANVIDRIFLIIFSIMNVVGTWVILLNSPALFDNRTPLFINSVARPLSGDTFEHFINENFTQLAWWASTIKNSTTDVSDSDLCPIKYQ
ZK867.2	MTNIRVGVFPLENDAQTCFEVPNCKHPGAEVEILKMIFRLIGVNYTMIDVWKKFGQQYDFGSKQKNGNWSGMIGLLQSDQLDMIGLSMRIAPEREEVVLFSYPTRVFESVFIIAPPSVTCTRQFIFNAFSKSVWIAIGLLVILFYVSTLLINYTKIIHFYKKQCITGFFVELISTSIQSFPVSSRMLLLIILIATFFISQLYQTDMLAFLSVPLTYSIPFRSIKQALELVEHQKMYIAAFENQTLLCTPTTCSLFQKSIDKNPVRRANKDTEVQDLIKKGGIYQSTVDSALLPGQLSWLNVDQKFLIVRDEDAPSYYVAFTFSKKHKKLLKKFNSALIEVLPAVSLITIGHGYNTKKKPFEVS
ZK973.5_acr-6	MLFRLILLLFSIRLCSFTAYKSLFETLLARYNKIAFPSGEFNNTLTIEFKLRLDQIVDVHEKDQVITLKGTLIHHWLDYRLSWNPDEFGNITLMHFPGEMLWLPDIILYNNAHGSPWVSETTQVHVSFEGRVTWQPPVVYDAFCNIDIEWYPYDLQICELKFGSWTYGGSQLNLIHLTTDQANESTDATGDNVWKVERGVDLSNYQESVEWDLLSVEGIRHKKWYPCCDYPSIDITYYLHIRRKKLFYTVNMIIPCVCLASMTLWVFYLPCESHQKIQLCISVLVALTLYFLMLIDIIPPTSIVTPLILKYLSFTMIMVALSVTCTVFIQNIHYRAYYQPMPRFVKHWFIEKLGKKLLISRKTEQAQYHRTAQHVKQVNALSAMNILEKQFQKTLFELEIATMAKKTVTAAPKTVNSIFLELPMMNRSVSVKIRKPSVKAVKNRMRRLLSIDMTDDIRGKETEEISPETTKDTDPDREKLRKAEKNIHFIAKTLTDERRAQEAEADWQFVSLVIDRMLLIIFSFTITIGTILTIFSAPTMRDNREPIAINP
