## Supplemental Table 2 for "Deorphanisation of novel biogenic amine-gated ion channels identifies a new serotonin receptor for learning"

### Sheet: LGC50_NetPhos_output
{\rtf1\ansi\ansicpg1252\cocoartf1504\cocoasubrtf840
{\fonttbl\f0\fmodern\fcharset0 Courier;}
{\colortbl;\red255\green255\blue255;}
{\*\expandedcolortbl;;}
\paperw11900\paperh16840\margl1440\margr1440\vieww22480\viewh16400\viewkind0
\deftab720
\pard\pardeftab720\partightenfactor0
\f0\fs26 \cf0 \expnd0\expndtw0\kerning0
>Sequence	491 amino acids\
#\
# netphos-3.1b prediction results\
#\
# Sequence		# x Context Score Kinase Answer\
# -------------------------------------------------------------------\
# Sequence 13 Y LVFFYFSAA 0.421 INSR . \
# Sequence 13 Y LVFFYFSAA 0.379 SRC . \
# Sequence 13 Y LVFFYFSAA 0.342 EGFR . \
# Sequence 13 Y LVFFYFSAA 0.016 unsp . \
#\
# Sequence 15 S FFYFSAATT 0.457 CaM-II . \
# Sequence 15 S FFYFSAATT 0.449 GSK3 . \
# Sequence 15 S FFYFSAATT 0.448 PKG . \
# Sequence 15 S FFYFSAATT 0.374 CKI . \
# Sequence 15 S FFYFSAATT 0.357 DNAPK . \
# Sequence 15 S FFYFSAATT 0.347 cdc2 . \
# Sequence 15 S FFYFSAATT 0.324 CKII . \
# Sequence 15 S FFYFSAATT 0.299 ATM . \
# Sequence 15 S FFYFSAATT 0.296 p38MAPK . \
# Sequence 15 S FFYFSAATT 0.265 PKA . \
# Sequence 15 S FFYFSAATT 0.246 RSK . \
# Sequence 15 S FFYFSAATT 0.186 cdk5 . \
# Sequence 15 S FFYFSAATT 0.117 PKC . \
# Sequence 15 S FFYFSAATT 0.081 PKB . \
# Sequence 15 S FFYFSAATT 0.003 unsp . \
#\
# Sequence 18 T FSAATTNSP 0.780 PKC YES\
# Sequence 18 T FSAATTNSP 0.460 CaM-II . \
# Sequence 18 T FSAATTNSP 0.439 GSK3 . \
# Sequence 18 T FSAATTNSP 0.419 cdc2 . \
# Sequence 18 T FSAATTNSP 0.408 p38MAPK . \
# Sequence 18 T FSAATTNSP 0.383 CKI . \
# Sequence 18 T FSAATTNSP 0.344 DNAPK . \
# Sequence 18 T FSAATTNSP 0.297 CKII . \
# Sequence 18 T FSAATTNSP 0.262 cdk5 . \
# Sequence 18 T FSAATTNSP 0.255 RSK . \
# Sequence 18 T FSAATTNSP 0.240 ATM . \
# Sequence 18 T FSAATTNSP 0.221 PKG . \
# Sequence 18 T FSAATTNSP 0.098 PKB . \
# Sequence 18 T FSAATTNSP 0.094 unsp . \
# Sequence 18 T FSAATTNSP 0.083 PKA . \
#\
# Sequence 19 T SAATTNSPK 0.804 PKC YES\
# Sequence 19 T SAATTNSPK 0.537 unsp YES\
# Sequence 19 T SAATTNSPK 0.502 cdc2 YES\
# Sequence 19 T SAATTNSPK 0.463 GSK3 . \
# Sequence 19 T SAATTNSPK 0.458 CaM-II . \
# Sequence 19 T SAATTNSPK 0.380 CKII . \
# Sequence 19 T SAATTNSPK 0.361 CKI . \
# Sequence 19 T SAATTNSPK 0.344 p38MAPK . \
# Sequence 19 T SAATTNSPK 0.342 DNAPK . \
# Sequence 19 T SAATTNSPK 0.339 PKG . \
# Sequence 19 T SAATTNSPK 0.261 RSK . \
# Sequence 19 T SAATTNSPK 0.230 ATM . \
# Sequence 19 T SAATTNSPK 0.207 cdk5 . \
# Sequence 19 T SAATTNSPK 0.087 PKB . \
# Sequence 19 T SAATTNSPK 0.080 PKA . \
#\
# Sequence 21 S ATTNSPKKC 0.827 unsp YES\
# Sequence 21 S ATTNSPKKC 0.546 cdk5 YES\
# Sequence 21 S ATTNSPKKC 0.474 GSK3 . \
# Sequence 21 S ATTNSPKKC 0.454 PKC . \
# Sequence 21 S ATTNSPKKC 0.438 CaM-II . \
# Sequence 21 S ATTNSPKKC 0.395 p38MAPK . \
# Sequence 21 S ATTNSPKKC 0.394 cdc2 . \
# Sequence 21 S ATTNSPKKC 0.377 RSK . \
# Sequence 21 S ATTNSPKKC 0.372 CKI . \
# Sequence 21 S ATTNSPKKC 0.367 DNAPK . \
# Sequence 21 S ATTNSPKKC 0.278 PKG . \
# Sequence 21 S ATTNSPKKC 0.277 ATM . \
# Sequence 21 S ATTNSPKKC 0.217 CKII . \
# Sequence 21 S ATTNSPKKC 0.092 PKB . \
# Sequence 21 S ATTNSPKKC 0.088 PKA . \
#\
# Sequence 26 S PKKCSRNSI 0.487 PKA . \
# Sequence 26 S PKKCSRNSI 0.441 GSK3 . \
# Sequence 26 S PKKCSRNSI 0.439 CaM-II . \
# Sequence 26 S PKKCSRNSI 0.407 PKG . \
# Sequence 26 S PKKCSRNSI 0.391 cdc2 . \
# Sequence 26 S PKKCSRNSI 0.357 CKI . \
# Sequence 26 S PKKCSRNSI 0.345 DNAPK . \
# Sequence 26 S PKKCSRNSI 0.316 p38MAPK . \
# Sequence 26 S PKKCSRNSI 0.316 RSK . \
# Sequence 26 S PKKCSRNSI 0.314 PKC . \
# Sequence 26 S PKKCSRNSI 0.269 ATM . \
# Sequence 26 S PKKCSRNSI 0.242 CKII . \
# Sequence 26 S PKKCSRNSI 0.148 cdk5 . \
# Sequence 26 S PKKCSRNSI 0.104 PKB . \
# Sequence 26 S PKKCSRNSI 0.014 unsp . \
#\
# Sequence 29 S CSRNSINLG 0.926 unsp YES\
# Sequence 29 S CSRNSINLG 0.621 PKA YES\
# Sequence 29 S CSRNSINLG 0.442 CaM-II . \
# Sequence 29 S CSRNSINLG 0.436 cdc2 . \
# Sequence 29 S CSRNSINLG 0.425 GSK3 . \
# Sequence 29 S CSRNSINLG 0.420 DNAPK . \
# Sequence 29 S CSRNSINLG 0.383 RSK . \
# Sequence 29 S CSRNSINLG 0.374 CKI . \
# Sequence 29 S CSRNSINLG 0.308 PKG . \
# Sequence 29 S CSRNSINLG 0.285 p38MAPK . \
# Sequence 29 S CSRNSINLG 0.275 ATM . \
# Sequence 29 S CSRNSINLG 0.267 CKII . \
# Sequence 29 S CSRNSINLG 0.221 PKC . \
# Sequence 29 S CSRNSINLG 0.155 cdk5 . \
# Sequence 29 S CSRNSINLG 0.094 PKB . \
#\
# Sequence 38 T KLIDTLLTD 0.496 cdc2 . \
# Sequence 38 T KLIDTLLTD 0.480 CKII . \
# Sequence 38 T KLIDTLLTD 0.443 CaM-II . \
# Sequence 38 T KLIDTLLTD 0.440 GSK3 . \
# Sequence 38 T KLIDTLLTD 0.369 CKI . \
# Sequence 38 T KLIDTLLTD 0.355 DNAPK . \
# Sequence 38 T KLIDTLLTD 0.325 PKG . \
# Sequence 38 T KLIDTLLTD 0.256 p38MAPK . \
# Sequence 38 T KLIDTLLTD 0.240 ATM . \
# Sequence 38 T KLIDTLLTD 0.215 PKA . \
# Sequence 38 T KLIDTLLTD 0.202 RSK . \
# Sequence 38 T KLIDTLLTD 0.178 cdk5 . \
# Sequence 38 T KLIDTLLTD 0.068 PKB . \
# Sequence 38 T KLIDTLLTD 0.067 PKC . \
# Sequence 38 T KLIDTLLTD 0.057 unsp . \
#\
# Sequence 41 T DTLLTDYDT 0.780 unsp YES\
# Sequence 41 T DTLLTDYDT 0.488 CKII . \
# Sequence 41 T DTLLTDYDT 0.427 cdc2 . \
# Sequence 41 T DTLLTDYDT 0.424 GSK3 . \
# Sequence 41 T DTLLTDYDT 0.414 CaM-II . \
# Sequence 41 T DTLLTDYDT 0.377 PKC . \
# Sequence 41 T DTLLTDYDT 0.374 CKI . \
# Sequence 41 T DTLLTDYDT 0.341 DNAPK . \
# Sequence 41 T DTLLTDYDT 0.336 p38MAPK . \
# Sequence 41 T DTLLTDYDT 0.279 RSK . \
# Sequence 41 T DTLLTDYDT 0.272 PKG . \
# Sequence 41 T DTLLTDYDT 0.235 ATM . \
# Sequence 41 T DTLLTDYDT 0.145 cdk5 . \
# Sequence 41 T DTLLTDYDT 0.121 PKA . \
# Sequence 41 T DTLLTDYDT 0.095 PKB . \
#\
# Sequence 43 Y LLTDYDTHL 0.503 INSR YES\
# Sequence 43 Y LLTDYDTHL 0.351 EGFR . \
# Sequence 43 Y LLTDYDTHL 0.289 SRC . \
# Sequence 43 Y LLTDYDTHL 0.102 unsp . \
#\
# Sequence 45 T TDYDTHLLP 0.470 CKII . \
# Sequence 45 T TDYDTHLLP 0.453 GSK3 . \
# Sequence 45 T TDYDTHLLP 0.447 CaM-II . \
# Sequence 45 T TDYDTHLLP 0.445 cdc2 . \
# Sequence 45 T TDYDTHLLP 0.358 CKI . \
# Sequence 45 T TDYDTHLLP 0.338 DNAPK . \
# Sequence 45 T TDYDTHLLP 0.320 p38MAPK . \
# Sequence 45 T TDYDTHLLP 0.261 ATM . \
# Sequence 45 T TDYDTHLLP 0.237 PKG . \
# Sequence 45 T TDYDTHLLP 0.201 RSK . \
# Sequence 45 T TDYDTHLLP 0.158 cdk5 . \
# Sequence 45 T TDYDTHLLP 0.113 PKC . \
# Sequence 45 T TDYDTHLLP 0.097 PKA . \
# Sequence 45 T TDYDTHLLP 0.070 PKB . \
# Sequence 45 T TDYDTHLLP 0.027 unsp . \
#\
# Sequence 57 T GVNVTIELH 0.433 CaM-II . \
# Sequence 57 T GVNVTIELH 0.412 GSK3 . \
# Sequence 57 T GVNVTIELH 0.392 p38MAPK . \
# Sequence 57 T GVNVTIELH 0.386 CKI . \
# Sequence 57 T GVNVTIELH 0.352 CKII . \
# Sequence 57 T GVNVTIELH 0.349 DNAPK . \
# Sequence 57 T GVNVTIELH 0.347 cdc2 . \
# Sequence 57 T GVNVTIELH 0.311 ATM . \
# Sequence 57 T GVNVTIELH 0.217 PKG . \
# Sequence 57 T GVNVTIELH 0.197 RSK . \
# Sequence 57 T GVNVTIELH 0.152 cdk5 . \
# Sequence 57 T GVNVTIELH 0.143 PKA . \
# Sequence 57 T GVNVTIELH 0.123 PKC . \
# Sequence 57 T GVNVTIELH 0.094 PKB . \
# Sequence 57 T GVNVTIELH 0.009 unsp . \
#\
# Sequence 66 S VQGVSGISE 0.492 PKA . \
# Sequence 66 S VQGVSGISE 0.476 cdc2 . \
# Sequence 66 S VQGVSGISE 0.448 CaM-II . \
# Sequence 66 S VQGVSGISE 0.434 GSK3 . \
# Sequence 66 S VQGVSGISE 0.417 CKII . \
# Sequence 66 S VQGVSGISE 0.388 CKI . \
# Sequence 66 S VQGVSGISE 0.341 DNAPK . \
# Sequence 66 S VQGVSGISE 0.291 ATM . \
# Sequence 66 S VQGVSGISE 0.269 p38MAPK . \
# Sequence 66 S VQGVSGISE 0.266 PKC . \
# Sequence 66 S VQGVSGISE 0.251 PKG . \
# Sequence 66 S VQGVSGISE 0.221 RSK . \
# Sequence 66 S VQGVSGISE 0.139 cdk5 . \
# Sequence 66 S VQGVSGISE 0.088 PKB . \
# Sequence 66 S VQGVSGISE 0.038 unsp . \
#\
# Sequence 69 S VSGISEITG 0.879 unsp YES\
# Sequence 69 S VSGISEITG 0.541 cdc2 YES\
# Sequence 69 S VSGISEITG 0.536 CKI YES\
# Sequence 69 S VSGISEITG 0.480 CKII . \
# Sequence 69 S VSGISEITG 0.441 CaM-II . \
# Sequence 69 S VSGISEITG 0.433 GSK3 . \
# Sequence 69 S VSGISEITG 0.369 PKA . \
# Sequence 69 S VSGISEITG 0.337 DNAPK . \
# Sequence 69 S VSGISEITG 0.313 ATM . \
# Sequence 69 S VSGISEITG 0.291 PKG . \
# Sequence 69 S VSGISEITG 0.270 p38MAPK . \
# Sequence 69 S VSGISEITG 0.269 RSK . \
# Sequence 69 S VSGISEITG 0.156 cdk5 . \
# Sequence 69 S VSGISEITG 0.085 PKB . \
# Sequence 69 S VSGISEITG 0.053 PKC . \
#\
# Sequence 72 T ISEITGDFS 0.528 CKII YES\
# Sequence 72 T ISEITGDFS 0.467 cdc2 . \
# Sequence 72 T ISEITGDFS 0.451 GSK3 . \
# Sequence 72 T ISEITGDFS 0.436 CaM-II . \
# Sequence 72 T ISEITGDFS 0.429 CKI . \
# Sequence 72 T ISEITGDFS 0.340 DNAPK . \
# Sequence 72 T ISEITGDFS 0.325 p38MAPK . \
# Sequence 72 T ISEITGDFS 0.253 ATM . \
# Sequence 72 T ISEITGDFS 0.249 PKG . \
# Sequence 72 T ISEITGDFS 0.229 RSK . \
# Sequence 72 T ISEITGDFS 0.186 cdk5 . \
# Sequence 72 T ISEITGDFS 0.113 PKC . \
# Sequence 72 T ISEITGDFS 0.093 PKB . \
# Sequence 72 T ISEITGDFS 0.092 PKA . \
# Sequence 72 T ISEITGDFS 0.088 unsp . \
#\
# Sequence 76 S TGDFSLDVM 0.508 DNAPK YES\
# Sequence 76 S TGDFSLDVM 0.464 CKII . \
# Sequence 76 S TGDFSLDVM 0.459 GSK3 . \
# Sequence 76 S TGDFSLDVM 0.435 CaM-II . \
# Sequence 76 S TGDFSLDVM 0.410 cdc2 . \
# Sequence 76 S TGDFSLDVM 0.371 CKI . \
# Sequence 76 S TGDFSLDVM 0.355 ATM . \
# Sequence 76 S TGDFSLDVM 0.292 PKA . \
# Sequence 76 S TGDFSLDVM 0.284 PKG . \
# Sequence 76 S TGDFSLDVM 0.270 p38MAPK . \
# Sequence 76 S TGDFSLDVM 0.227 RSK . \
# Sequence 76 S TGDFSLDVM 0.170 cdk5 . \
# Sequence 76 S TGDFSLDVM 0.147 unsp . \
# Sequence 76 S TGDFSLDVM 0.094 PKC . \
# Sequence 76 S TGDFSLDVM 0.069 PKB . \
#\
# Sequence 81 Y LDVMYSEIW 0.462 SRC . \
# Sequence 81 Y LDVMYSEIW 0.415 INSR . \
# Sequence 81 Y LDVMYSEIW 0.356 EGFR . \
# Sequence 81 Y LDVMYSEIW 0.074 unsp . \
#\
# Sequence 82 S DVMYSEIWQ 0.482 CKII . \
# Sequence 82 S DVMYSEIWQ 0.457 CaM-II . \
# Sequence 82 S DVMYSEIWQ 0.448 CKI . \
# Sequence 82 S DVMYSEIWQ 0.446 GSK3 . \
# Sequence 82 S DVMYSEIWQ 0.422 cdc2 . \
# Sequence 82 S DVMYSEIWQ 0.350 RSK . \
# Sequence 82 S DVMYSEIWQ 0.338 DNAPK . \
# Sequence 82 S DVMYSEIWQ 0.321 unsp . \
# Sequence 82 S DVMYSEIWQ 0.317 PKG . \
# Sequence 82 S DVMYSEIWQ 0.288 ATM . \
# Sequence 82 S DVMYSEIWQ 0.261 p38MAPK . \
# Sequence 82 S DVMYSEIWQ 0.192 cdk5 . \
# Sequence 82 S DVMYSEIWQ 0.166 PKA . \
# Sequence 82 S DVMYSEIWQ 0.091 PKC . \
# Sequence 82 S DVMYSEIWQ 0.082 PKB . \
#\
# Sequence 91 S DPRLSFKHL 0.933 unsp YES\
# Sequence 91 S DPRLSFKHL 0.610 PKA YES\
# Sequence 91 S DPRLSFKHL 0.469 PKG . \
# Sequence 91 S DPRLSFKHL 0.469 RSK . \
# Sequence 91 S DPRLSFKHL 0.450 GSK3 . \
# Sequence 91 S DPRLSFKHL 0.437 CaM-II . \
# Sequence 91 S DPRLSFKHL 0.412 PKC . \
# Sequence 91 S DPRLSFKHL 0.367 cdc2 . \
# Sequence 91 S DPRLSFKHL 0.363 CKI . \
# Sequence 91 S DPRLSFKHL 0.354 p38MAPK . \
# Sequence 91 S DPRLSFKHL 0.352 DNAPK . \
# Sequence 91 S DPRLSFKHL 0.315 ATM . \
# Sequence 91 S DPRLSFKHL 0.257 CKII . \
# Sequence 91 S DPRLSFKHL 0.183 cdk5 . \
# Sequence 91 S DPRLSFKHL 0.100 PKB . \
#\
# Sequence 100 T NVCATNITL 0.463 CaM-II . \
# Sequence 100 T NVCATNITL 0.440 GSK3 . \
# Sequence 100 T NVCATNITL 0.385 PKC . \
# Sequence 100 T NVCATNITL 0.363 CKI . \
# Sequence 100 T NVCATNITL 0.360 p38MAPK . \
# Sequence 100 T NVCATNITL 0.344 cdc2 . \
# Sequence 100 T NVCATNITL 0.339 DNAPK . \
# Sequence 100 T NVCATNITL 0.275 CKII . \
# Sequence 100 T NVCATNITL 0.255 PKG . \
# Sequence 100 T NVCATNITL 0.239 RSK . \
# Sequence 100 T NVCATNITL 0.237 ATM . \
# Sequence 100 T NVCATNITL 0.173 cdk5 . \
# Sequence 100 T NVCATNITL 0.145 PKA . \
# Sequence 100 T NVCATNITL 0.083 PKB . \
# Sequence 100 T NVCATNITL 0.007 unsp . \
#\
# Sequence 103 T ATNITLKSD 0.442 GSK3 . \
# Sequence 103 T ATNITLKSD 0.406 CaM-II . \
# Sequence 103 T ATNITLKSD 0.400 CKI . \
# Sequence 103 T ATNITLKSD 0.399 cdc2 . \
# Sequence 103 T ATNITLKSD 0.385 PKC . \
# Sequence 103 T ATNITLKSD 0.379 PKG . \
# Sequence 103 T ATNITLKSD 0.351 DNAPK . \
# Sequence 103 T ATNITLKSD 0.330 p38MAPK . \
# Sequence 103 T ATNITLKSD 0.287 CKII . \
# Sequence 103 T ATNITLKSD 0.247 unsp . \
# Sequence 103 T ATNITLKSD 0.237 ATM . \
# Sequence 103 T ATNITLKSD 0.212 RSK . \
# Sequence 103 T ATNITLKSD 0.180 cdk5 . \
# Sequence 103 T ATNITLKSD 0.147 PKA . \
# Sequence 103 T ATNITLKSD 0.087 PKB . \
#\
# Sequence 106 S ITLKSDFRK 0.896 PKC YES\
# Sequence 106 S ITLKSDFRK 0.439 cdc2 . \
# Sequence 106 S ITLKSDFRK 0.436 GSK3 . \
# Sequence 106 S ITLKSDFRK 0.424 CaM-II . \
# Sequence 106 S ITLKSDFRK 0.392 CKI . \
# Sequence 106 S ITLKSDFRK 0.375 CKII . \
# Sequence 106 S ITLKSDFRK 0.363 RSK . \
# Sequence 106 S ITLKSDFRK 0.338 DNAPK . \
# Sequence 106 S ITLKSDFRK 0.312 p38MAPK . \
# Sequence 106 S ITLKSDFRK 0.298 ATM . \
# Sequence 106 S ITLKSDFRK 0.291 PKG . \
# Sequence 106 S ITLKSDFRK 0.208 cdk5 . \
# Sequence 106 S ITLKSDFRK 0.115 unsp . \
# Sequence 106 S ITLKSDFRK 0.110 PKA . \
# Sequence 106 S ITLKSDFRK 0.099 PKB . \
#\
# Sequence 114 T KKIWTPDTC 0.485 p38MAPK . \
# Sequence 114 T KKIWTPDTC 0.469 GSK3 . \
# Sequence 114 T KKIWTPDTC 0.445 CaM-II . \
# Sequence 114 T KKIWTPDTC 0.417 cdk5 . \
# Sequence 114 T KKIWTPDTC 0.412 CKII . \
# Sequence 114 T KKIWTPDTC 0.379 CKI . \
# Sequence 114 T KKIWTPDTC 0.369 cdc2 . \
# Sequence 114 T KKIWTPDTC 0.356 DNAPK . \
# Sequence 114 T KKIWTPDTC 0.297 PKG . \
# Sequence 114 T KKIWTPDTC 0.283 unsp . \
# Sequence 114 T KKIWTPDTC 0.251 ATM . \
# Sequence 114 T KKIWTPDTC 0.236 PKB . \
# Sequence 114 T KKIWTPDTC 0.228 RSK . \
# Sequence 114 T KKIWTPDTC 0.146 PKA . \
# Sequence 114 T KKIWTPDTC 0.060 PKC . \
#\
# Sequence 117 T WTPDTCIIN 0.453 GSK3 . \
# Sequence 117 T WTPDTCIIN 0.448 cdc2 . \
# Sequence 117 T WTPDTCIIN 0.412 CaM-II . \
# Sequence 117 T WTPDTCIIN 0.379 CKI . \
# Sequence 117 T WTPDTCIIN 0.347 p38MAPK . \
# Sequence 117 T WTPDTCIIN 0.343 CKII . \
# Sequence 117 T WTPDTCIIN 0.335 DNAPK . \
# Sequence 117 T WTPDTCIIN 0.322 PKC . \
# Sequence 117 T WTPDTCIIN 0.261 PKG . \
# Sequence 117 T WTPDTCIIN 0.254 ATM . \
# Sequence 117 T WTPDTCIIN 0.252 RSK . \
# Sequence 117 T WTPDTCIIN 0.213 cdk5 . \
# Sequence 117 T WTPDTCIIN 0.098 unsp . \
# Sequence 117 T WTPDTCIIN 0.085 PKA . \
# Sequence 117 T WTPDTCIIN 0.082 PKB . \
#\
# Sequence 122 S CIINSKSSS 0.546 cdc2 YES\
# Sequence 122 S CIINSKSSS 0.485 PKC . \
# Sequence 122 S CIINSKSSS 0.465 GSK3 . \
# Sequence 122 S CIINSKSSS 0.454 CaM-II . \
# Sequence 122 S CIINSKSSS 0.453 DNAPK . \
# Sequence 122 S CIINSKSSS 0.413 CKI . \
# Sequence 122 S CIINSKSSS 0.374 CKII . \
# Sequence 122 S CIINSKSSS 0.340 PKG . \
# Sequence 122 S CIINSKSSS 0.320 PKA . \
# Sequence 122 S CIINSKSSS 0.316 ATM . \
# Sequence 122 S CIINSKSSS 0.306 p38MAPK . \
# Sequence 122 S CIINSKSSS 0.281 RSK . \
# Sequence 122 S CIINSKSSS 0.200 unsp . \
# Sequence 122 S CIINSKSSS 0.196 cdk5 . \
# Sequence 122 S CIINSKSSS 0.087 PKB . \
#\
# Sequence 124 S INSKSSSIH 0.451 GSK3 . \
# Sequence 124 S INSKSSSIH 0.450 cdc2 . \
# Sequence 124 S INSKSSSIH 0.444 unsp . \
# Sequence 124 S INSKSSSIH 0.436 CaM-II . \
# Sequence 124 S INSKSSSIH 0.362 CKI . \
# Sequence 124 S INSKSSSIH 0.354 RSK . \
# Sequence 124 S INSKSSSIH 0.349 DNAPK . \
# Sequence 124 S INSKSSSIH 0.342 CKII . \
# Sequence 124 S INSKSSSIH 0.299 ATM . \
# Sequence 124 S INSKSSSIH 0.289 PKG . \
# Sequence 124 S INSKSSSIH 0.231 p38MAPK . \
# Sequence 124 S INSKSSSIH 0.213 PKC . \
# Sequence 124 S INSKSSSIH 0.193 cdk5 . \
# Sequence 124 S INSKSSSIH 0.127 PKA . \
# Sequence 124 S INSKSSSIH 0.089 PKB . \
#\
# Sequence 125 S NSKSSSIHS 0.980 unsp YES\
# Sequence 125 S NSKSSSIHS 0.644 PKC YES\
# Sequence 125 S NSKSSSIHS 0.477 cdc2 . \
# Sequence 125 S NSKSSSIHS 0.449 CaM-II . \
# Sequence 125 S NSKSSSIHS 0.440 GSK3 . \
# Sequence 125 S NSKSSSIHS 0.367 CKI . \
# Sequence 125 S NSKSSSIHS 0.342 DNAPK . \
# Sequence 125 S NSKSSSIHS 0.335 PKG . \
# Sequence 125 S NSKSSSIHS 0.335 RSK . \
# Sequence 125 S NSKSSSIHS 0.320 CKII . \
# Sequence 125 S NSKSSSIHS 0.297 ATM . \
# Sequence 125 S NSKSSSIHS 0.269 p38MAPK . \
# Sequence 125 S NSKSSSIHS 0.196 PKA . \
# Sequence 125 S NSKSSSIHS 0.171 cdk5 . \
# Sequence 125 S NSKSSSIHS 0.088 PKB . \
#\
# Sequence 126 S SKSSSIHSS 0.966 unsp YES\
# Sequence 126 S SKSSSIHSS 0.717 PKC YES\
# Sequence 126 S SKSSSIHSS 0.470 GSK3 . \
# Sequence 126 S SKSSSIHSS 0.446 CaM-II . \
# Sequence 126 S SKSSSIHSS 0.398 cdc2 . \
# Sequence 126 S SKSSSIHSS 0.381 CKI . \
# Sequence 126 S SKSSSIHSS 0.366 RSK . \
# Sequence 126 S SKSSSIHSS 0.354 DNAPK . \
# Sequence 126 S SKSSSIHSS 0.309 p38MAPK . \
# Sequence 126 S SKSSSIHSS 0.291 ATM . \
# Sequence 126 S SKSSSIHSS 0.272 CKII . \
# Sequence 126 S SKSSSIHSS 0.253 cdk5 . \
# Sequence 126 S SKSSSIHSS 0.244 PKG . \
# Sequence 126 S SKSSSIHSS 0.206 PKA . \
# Sequence 126 S SKSSSIHSS 0.108 PKB . \
#\
# Sequence 129 S SSIHSSPSE 0.458 CKII . \
# Sequence 129 S SSIHSSPSE 0.454 GSK3 . \
# Sequence 129 S SSIHSSPSE 0.448 CaM-II . \
# Sequence 129 S SSIHSSPSE 0.404 DNAPK . \
# Sequence 129 S SSIHSSPSE 0.394 cdc2 . \
# Sequence 129 S SSIHSSPSE 0.372 CKI . \
# Sequence 129 S SSIHSSPSE 0.339 PKC . \
# Sequence 129 S SSIHSSPSE 0.308 p38MAPK . \
# Sequence 129 S SSIHSSPSE 0.302 RSK . \
# Sequence 129 S SSIHSSPSE 0.291 unsp . \
# Sequence 129 S SSIHSSPSE 0.268 ATM . \
# Sequence 129 S SSIHSSPSE 0.261 cdk5 . \
# Sequence 129 S SSIHSSPSE 0.260 PKG . \
# Sequence 129 S SSIHSSPSE 0.204 PKA . \
# Sequence 129 S SSIHSSPSE 0.088 PKB . \
#\
# Sequence 130 S SIHSSPSEN 0.995 unsp YES\
# Sequence 130 S SIHSSPSEN 0.511 CKII YES\
# Sequence 130 S SIHSSPSEN 0.496 GSK3 . \
# Sequence 130 S SIHSSPSEN 0.483 cdk5 . \
# Sequence 130 S SIHSSPSEN 0.473 cdc2 . \
# Sequence 130 S SIHSSPSEN 0.423 CaM-II . \
# Sequence 130 S SIHSSPSEN 0.420 p38MAPK . \
# Sequence 130 S SIHSSPSEN 0.374 CKI . \
# Sequence 130 S SIHSSPSEN 0.366 RSK . \
# Sequence 130 S SIHSSPSEN 0.359 DNAPK . \
# Sequence 130 S SIHSSPSEN 0.279 ATM . \
# Sequence 130 S SIHSSPSEN 0.240 PKG . \
# Sequence 130 S SIHSSPSEN 0.199 PKA . \
# Sequence 130 S SIHSSPSEN 0.111 PKC . \
# Sequence 130 S SIHSSPSEN 0.085 PKB . \
#\
# Sequence 132 S HSSPSENTF 0.594 unsp YES\
# Sequence 132 S HSSPSENTF 0.453 cdc2 . \
# Sequence 132 S HSSPSENTF 0.448 CKI . \
# Sequence 132 S HSSPSENTF 0.439 CaM-II . \
# Sequence 132 S HSSPSENTF 0.432 GSK3 . \
# Sequence 132 S HSSPSENTF 0.384 CKII . \
# Sequence 132 S HSSPSENTF 0.353 DNAPK . \
# Sequence 132 S HSSPSENTF 0.292 RSK . \
# Sequence 132 S HSSPSENTF 0.274 ATM . \
# Sequence 132 S HSSPSENTF 0.268 p38MAPK . \
# Sequence 132 S HSSPSENTF 0.249 PKG . \
# Sequence 132 S HSSPSENTF 0.198 PKC . \
# Sequence 132 S HSSPSENTF 0.191 cdk5 . \
# Sequence 132 S HSSPSENTF 0.103 PKA . \
# Sequence 132 S HSSPSENTF 0.075 PKB . \
#\
# Sequence 135 T PSENTFVIL 0.449 CaM-II . \
# Sequence 135 T PSENTFVIL 0.427 cdc2 . \
# Sequence 135 T PSENTFVIL 0.421 unsp . \
# Sequence 135 T PSENTFVIL 0.417 GSK3 . \
# Sequence 135 T PSENTFVIL 0.407 CKI . \
# Sequence 135 T PSENTFVIL 0.350 CKII . \
# Sequence 135 T PSENTFVIL 0.345 DNAPK . \
# Sequence 135 T PSENTFVIL 0.296 PKG . \
# Sequence 135 T PSENTFVIL 0.290 p38MAPK . \
# Sequence 135 T PSENTFVIL 0.234 ATM . \
# Sequence 135 T PSENTFVIL 0.219 RSK . \
# Sequence 135 T PSENTFVIL 0.190 cdk5 . \
# Sequence 135 T PSENTFVIL 0.117 PKA . \
# Sequence 135 T PSENTFVIL 0.086 PKB . \
# Sequence 135 T PSENTFVIL 0.061 PKC . \
#\
# Sequence 140 Y FVILYENGL 0.445 INSR . \
# Sequence 140 Y FVILYENGL 0.332 EGFR . \
# Sequence 140 Y FVILYENGL 0.308 SRC . \
# Sequence 140 Y FVILYENGL 0.284 unsp . \
#\
# Sequence 147 S GLVWSNFRL 0.507 cdc2 YES\
# Sequence 147 S GLVWSNFRL 0.446 GSK3 . \
# Sequence 147 S GLVWSNFRL 0.445 CaM-II . \
# Sequence 147 S GLVWSNFRL 0.360 CKI . \
# Sequence 147 S GLVWSNFRL 0.342 CKII . \
# Sequence 147 S GLVWSNFRL 0.342 DNAPK . \
# Sequence 147 S GLVWSNFRL 0.307 p38MAPK . \
# Sequence 147 S GLVWSNFRL 0.302 ATM . \
# Sequence 147 S GLVWSNFRL 0.291 PKG . \
# Sequence 147 S GLVWSNFRL 0.286 RSK . \
# Sequence 147 S GLVWSNFRL 0.254 PKA . \
# Sequence 147 S GLVWSNFRL 0.226 cdk5 . \
# Sequence 147 S GLVWSNFRL 0.154 PKC . \
# Sequence 147 S GLVWSNFRL 0.080 PKB . \
# Sequence 147 S GLVWSNFRL 0.002 unsp . \
#\
# Sequence 155 T LNVKTPCSV 0.747 unsp YES\
# Sequence 155 T LNVKTPCSV 0.553 cdk5 YES\
# Sequence 155 T LNVKTPCSV 0.503 p38MAPK YES\
# Sequence 155 T LNVKTPCSV 0.496 GSK3 . \
# Sequence 155 T LNVKTPCSV 0.427 CaM-II . \
# Sequence 155 T LNVKTPCSV 0.357 CKI . \
# Sequence 155 T LNVKTPCSV 0.353 PKG . \
# Sequence 155 T LNVKTPCSV 0.340 DNAPK . \
# Sequence 155 T LNVKTPCSV 0.330 cdc2 . \
# Sequence 155 T LNVKTPCSV 0.299 CKII . \
# Sequence 155 T LNVKTPCSV 0.256 RSK . \
# Sequence 155 T LNVKTPCSV 0.248 PKB . \
# Sequence 155 T LNVKTPCSV 0.229 ATM . \
# Sequence 155 T LNVKTPCSV 0.101 PKA . \
# Sequence 155 T LNVKTPCSV 0.051 PKC . \
#\
# Sequence 158 S KTPCSVNLK 0.577 PKC YES\
# Sequence 158 S KTPCSVNLK 0.459 GSK3 . \
# Sequence 158 S KTPCSVNLK 0.441 CaM-II . \
# Sequence 158 S KTPCSVNLK 0.383 p38MAPK . \
# Sequence 158 S KTPCSVNLK 0.371 cdc2 . \
# Sequence 158 S KTPCSVNLK 0.359 CKI . \
# Sequence 158 S KTPCSVNLK 0.357 RSK . \
# Sequence 158 S KTPCSVNLK 0.350 DNAPK . \
# Sequence 158 S KTPCSVNLK 0.335 ATM . \
# Sequence 158 S KTPCSVNLK 0.300 PKA . \
# Sequence 158 S KTPCSVNLK 0.276 CKII . \
# Sequence 158 S KTPCSVNLK 0.249 PKG . \
# Sequence 158 S KTPCSVNLK 0.173 cdk5 . \
# Sequence 158 S KTPCSVNLK 0.088 PKB . \
# Sequence 158 S KTPCSVNLK 0.005 unsp . \
#\
# Sequence 168 S FPFDSLSCE 0.616 PKA YES\
# Sequence 168 S FPFDSLSCE 0.453 CaM-II . \
# Sequence 168 S FPFDSLSCE 0.444 GSK3 . \
# Sequence 168 S FPFDSLSCE 0.436 cdc2 . \
# Sequence 168 S FPFDSLSCE 0.402 CKII . \
# Sequence 168 S FPFDSLSCE 0.385 DNAPK . \
# Sequence 168 S FPFDSLSCE 0.377 CKI . \
# Sequence 168 S FPFDSLSCE 0.283 PKG . \
# Sequence 168 S FPFDSLSCE 0.267 ATM . \
# Sequence 168 S FPFDSLSCE 0.258 RSK . \
# Sequence 168 S FPFDSLSCE 0.251 p38MAPK . \
# Sequence 168 S FPFDSLSCE 0.158 cdk5 . \
# Sequence 168 S FPFDSLSCE 0.074 PKC . \
# Sequence 168 S FPFDSLSCE 0.072 PKB . \
# Sequence 168 S FPFDSLSCE 0.049 unsp . \
#\
# Sequence 170 S FDSLSCEIV 0.547 CKI YES\
# Sequence 170 S FDSLSCEIV 0.469 cdc2 . \
# Sequence 170 S FDSLSCEIV 0.464 CKII . \
# Sequence 170 S FDSLSCEIV 0.438 GSK3 . \
# Sequence 170 S FDSLSCEIV 0.424 CaM-II . \
# Sequence 170 S FDSLSCEIV 0.413 p38MAPK . \
# Sequence 170 S FDSLSCEIV 0.392 ATM . \
# Sequence 170 S FDSLSCEIV 0.367 DNAPK . \
# Sequence 170 S FDSLSCEIV 0.324 PKA . \
# Sequence 170 S FDSLSCEIV 0.272 PKG . \
# Sequence 170 S FDSLSCEIV 0.255 RSK . \
# Sequence 170 S FDSLSCEIV 0.168 cdk5 . \
# Sequence 170 S FDSLSCEIV 0.076 PKB . \
# Sequence 170 S FDSLSCEIV 0.073 PKC . \
# Sequence 170 S FDSLSCEIV 0.028 unsp . \
#\
# Sequence 177 S IVLESYSFN 0.728 PKC YES\
# Sequence 177 S IVLESYSFN 0.491 cdc2 . \
# Sequence 177 S IVLESYSFN 0.463 CKII . \
# Sequence 177 S IVLESYSFN 0.454 GSK3 . \
# Sequence 177 S IVLESYSFN 0.446 CaM-II . \
# Sequence 177 S IVLESYSFN 0.392 CKI . \
# Sequence 177 S IVLESYSFN 0.387 DNAPK . \
# Sequence 177 S IVLESYSFN 0.383 RSK . \
# Sequence 177 S IVLESYSFN 0.345 unsp . \
# Sequence 177 S IVLESYSFN 0.330 p38MAPK . \
# Sequence 177 S IVLESYSFN 0.290 ATM . \
# Sequence 177 S IVLESYSFN 0.245 PKG . \
# Sequence 177 S IVLESYSFN 0.217 PKA . \
# Sequence 177 S IVLESYSFN 0.204 cdk5 . \
# Sequence 177 S IVLESYSFN 0.099 PKB . \
#\
# Sequence 178 Y VLESYSFNT 0.429 INSR . \
# Sequence 178 Y VLESYSFNT 0.365 SRC . \
# Sequence 178 Y VLESYSFNT 0.341 EGFR . \
# Sequence 178 Y VLESYSFNT 0.283 unsp . \
#\
# Sequence 179 S LESYSFNTD 0.470 CKII . \
# Sequence 179 S LESYSFNTD 0.458 cdc2 . \
# Sequence 179 S LESYSFNTD 0.435 CaM-II . \
# Sequence 179 S LESYSFNTD 0.427 GSK3 . \
# Sequence 179 S LESYSFNTD 0.378 CKI . \
# Sequence 179 S LESYSFNTD 0.349 DNAPK . \
# Sequence 179 S LESYSFNTD 0.331 ATM . \
# Sequence 179 S LESYSFNTD 0.260 p38MAPK . \
# Sequence 179 S LESYSFNTD 0.234 RSK . \
# Sequence 179 S LESYSFNTD 0.231 PKG . \
# Sequence 179 S LESYSFNTD 0.176 PKA . \
# Sequence 179 S LESYSFNTD 0.169 cdk5 . \
# Sequence 179 S LESYSFNTD 0.081 PKB . \
# Sequence 179 S LESYSFNTD 0.053 PKC . \
# Sequence 179 S LESYSFNTD 0.015 unsp . \
#\
# Sequence 182 T YSFNTDEVR 0.470 CKII . \
# Sequence 182 T YSFNTDEVR 0.418 GSK3 . \
# Sequence 182 T YSFNTDEVR 0.416 CaM-II . \
# Sequence 182 T YSFNTDEVR 0.379 cdc2 . \
# Sequence 182 T YSFNTDEVR 0.371 CKI . \
# Sequence 182 T YSFNTDEVR 0.352 p38MAPK . \
# Sequence 182 T YSFNTDEVR 0.347 DNAPK . \
# Sequence 182 T YSFNTDEVR 0.321 unsp . \
# Sequence 182 T YSFNTDEVR 0.254 ATM . \
# Sequence 182 T YSFNTDEVR 0.247 PKG . \
# Sequence 182 T YSFNTDEVR 0.173 RSK . \
# Sequence 182 T YSFNTDEVR 0.167 cdk5 . \
# Sequence 182 T YSFNTDEVR 0.142 PKC . \
# Sequence 182 T YSFNTDEVR 0.119 PKA . \
# Sequence 182 T YSFNTDEVR 0.078 PKB . \
#\
# Sequence 195 T DVPITMMEK 0.582 CKII YES\
# Sequence 195 T DVPITMMEK 0.458 GSK3 . \
# Sequence 195 T DVPITMMEK 0.404 CaM-II . \
# Sequence 195 T DVPITMMEK 0.395 cdc2 . \
# Sequence 195 T DVPITMMEK 0.387 p38MAPK . \
# Sequence 195 T DVPITMMEK 0.381 CKI . \
# Sequence 195 T DVPITMMEK 0.343 DNAPK . \
# Sequence 195 T DVPITMMEK 0.287 unsp . \
# Sequence 195 T DVPITMMEK 0.282 PKG . \
# Sequence 195 T DVPITMMEK 0.272 ATM . \
# Sequence 195 T DVPITMMEK 0.231 RSK . \
# Sequence 195 T DVPITMMEK 0.186 cdk5 . \
# Sequence 195 T DVPITMMEK 0.173 PKC . \
# Sequence 195 T DVPITMMEK 0.112 PKB . \
# Sequence 195 T DVPITMMEK 0.097 PKA . \
#\
# Sequence 211 S LIGWSTDHQ 0.500 PKA YES\
# Sequence 211 S LIGWSTDHQ 0.474 CKII . \
# Sequence 211 S LIGWSTDHQ 0.445 CaM-II . \
# Sequence 211 S LIGWSTDHQ 0.437 GSK3 . \
# Sequence 211 S LIGWSTDHQ 0.435 cdc2 . \
# Sequence 211 S LIGWSTDHQ 0.356 CKI . \
# Sequence 211 S LIGWSTDHQ 0.345 DNAPK . \
# Sequence 211 S LIGWSTDHQ 0.340 PKG . \
# Sequence 211 S LIGWSTDHQ 0.295 ATM . \
# Sequence 211 S LIGWSTDHQ 0.274 RSK . \
# Sequence 211 S LIGWSTDHQ 0.256 p38MAPK . \
# Sequence 211 S LIGWSTDHQ 0.149 cdk5 . \
# Sequence 211 S LIGWSTDHQ 0.115 PKC . \
# Sequence 211 S LIGWSTDHQ 0.094 PKB . \
# Sequence 211 S LIGWSTDHQ 0.076 unsp . \
#\
# Sequence 212 T IGWSTDHQR 0.607 PKC YES\
# Sequence 212 T IGWSTDHQR 0.505 CKII YES\
# Sequence 212 T IGWSTDHQR 0.423 CaM-II . \
# Sequence 212 T IGWSTDHQR 0.417 GSK3 . \
# Sequence 212 T IGWSTDHQR 0.393 cdc2 . \
# Sequence 212 T IGWSTDHQR 0.370 CKI . \
# Sequence 212 T IGWSTDHQR 0.351 DNAPK . \
# Sequence 212 T IGWSTDHQR 0.306 p38MAPK . \
# Sequence 212 T IGWSTDHQR 0.284 PKG . \
# Sequence 212 T IGWSTDHQR 0.262 ATM . \
# Sequence 212 T IGWSTDHQR 0.193 RSK . \
# Sequence 212 T IGWSTDHQR 0.178 cdk5 . \
# Sequence 212 T IGWSTDHQR 0.144 PKA . \
# Sequence 212 T IGWSTDHQR 0.099 unsp . \
# Sequence 212 T IGWSTDHQR 0.078 PKB . \
#\
# Sequence 219 Y QRLEYPNGI 0.434 INSR . \
# Sequence 219 Y QRLEYPNGI 0.351 SRC . \
# Sequence 219 Y QRLEYPNGI 0.337 EGFR . \
# Sequence 219 Y QRLEYPNGI 0.065 unsp . \
#\
# Sequence 232 T KVKFTFARR 0.836 PKC YES\
# Sequence 232 T KVKFTFARR 0.568 PKG YES\
# Sequence 232 T KVKFTFARR 0.423 GSK3 . \
# Sequence 232 T KVKFTFARR 0.421 cdc2 . \
# Sequence 232 T KVKFTFARR 0.410 CaM-II . \
# Sequence 232 T KVKFTFARR 0.362 CKI . \
# Sequence 232 T KVKFTFARR 0.343 DNAPK . \
# Sequence 232 T KVKFTFARR 0.310 p38MAPK . \
# Sequence 232 T KVKFTFARR 0.273 RSK . \
# Sequence 232 T KVKFTFARR 0.251 CKII . \
# Sequence 232 T KVKFTFARR 0.243 PKA . \
# Sequence 232 T KVKFTFARR 0.240 ATM . \
# Sequence 232 T KVKFTFARR 0.171 cdk5 . \
# Sequence 232 T KVKFTFARR 0.079 PKB . \
# Sequence 232 T KVKFTFARR 0.015 unsp . \
#\
# Sequence 237 Y FARRYGFYL 0.408 EGFR . \
# Sequence 237 Y FARRYGFYL 0.398 INSR . \
# Sequence 237 Y FARRYGFYL 0.299 SRC . \
# Sequence 237 Y FARRYGFYL 0.027 unsp . \
#\
# Sequence 240 Y RYGFYLFQS 0.402 EGFR . \
# Sequence 240 Y RYGFYLFQS 0.368 INSR . \
# Sequence 240 Y RYGFYLFQS 0.321 SRC . \
# Sequence 240 Y RYGFYLFQS 0.013 unsp . \
#\
# Sequence 244 S YLFQSYFPT 0.485 cdc2 . \
# Sequence 244 S YLFQSYFPT 0.458 PKC . \
# Sequence 244 S YLFQSYFPT 0.442 CaM-II . \
# Sequence 244 S YLFQSYFPT 0.433 GSK3 . \
# Sequence 244 S YLFQSYFPT 0.361 CKI . \
# Sequence 244 S YLFQSYFPT 0.351 DNAPK . \
# Sequence 244 S YLFQSYFPT 0.325 CKII . \
# Sequence 244 S YLFQSYFPT 0.304 p38MAPK . \
# Sequence 244 S YLFQSYFPT 0.294 RSK . \
# Sequence 244 S YLFQSYFPT 0.289 ATM . \
# Sequence 244 S YLFQSYFPT 0.277 PKG . \
# Sequence 244 S YLFQSYFPT 0.265 PKA . \
# Sequence 244 S YLFQSYFPT 0.175 cdk5 . \
# Sequence 244 S YLFQSYFPT 0.110 PKB . \
# Sequence 244 S YLFQSYFPT 0.031 unsp . \
#\
# Sequence 245 Y LFQSYFPTS 0.369 INSR . \
# Sequence 245 Y LFQSYFPTS 0.327 EGFR . \
# Sequence 245 Y LFQSYFPTS 0.307 SRC . \
# Sequence 245 Y LFQSYFPTS 0.011 unsp . \
#\
# Sequence 248 T SYFPTSLTV 0.446 GSK3 . \
# Sequence 248 T SYFPTSLTV 0.436 CaM-II . \
# Sequence 248 T SYFPTSLTV 0.419 cdc2 . \
# Sequence 248 T SYFPTSLTV 0.369 CKI . \
# Sequence 248 T SYFPTSLTV 0.364 PKG . \
# Sequence 248 T SYFPTSLTV 0.362 CKII . \
# Sequence 248 T SYFPTSLTV 0.336 DNAPK . \
# Sequence 248 T SYFPTSLTV 0.321 p38MAPK . \
# Sequence 248 T SYFPTSLTV 0.238 ATM . \
# Sequence 248 T SYFPTSLTV 0.214 PKA . \
# Sequence 248 T SYFPTSLTV 0.205 cdk5 . \
# Sequence 248 T SYFPTSLTV 0.200 RSK . \
# Sequence 248 T SYFPTSLTV 0.117 PKC . \
# Sequence 248 T SYFPTSLTV 0.077 PKB . \
# Sequence 248 T SYFPTSLTV 0.035 unsp . \
#\
# Sequence 249 S YFPTSLTVI 0.462 GSK3 . \
# Sequence 249 S YFPTSLTVI 0.438 cdc2 . \
# Sequence 249 S YFPTSLTVI 0.436 CaM-II . \
# Sequence 249 S YFPTSLTVI 0.406 DNAPK . \
# Sequence 249 S YFPTSLTVI 0.388 unsp . \
# Sequence 249 S YFPTSLTVI 0.368 CKI . \
# Sequence 249 S YFPTSLTVI 0.360 p38MAPK . \
# Sequence 249 S YFPTSLTVI 0.349 PKC . \
# Sequence 249 S YFPTSLTVI 0.328 ATM . \
# Sequence 249 S YFPTSLTVI 0.301 RSK . \
# Sequence 249 S YFPTSLTVI 0.280 CKII . \
# Sequence 249 S YFPTSLTVI 0.250 PKG . \
# Sequence 249 S YFPTSLTVI 0.196 cdk5 . \
# Sequence 249 S YFPTSLTVI 0.160 PKA . \
# Sequence 249 S YFPTSLTVI 0.085 PKB . \
#\
# Sequence 251 T PTSLTVISS 0.834 PKC YES\
# Sequence 251 T PTSLTVISS 0.451 GSK3 . \
# Sequence 251 T PTSLTVISS 0.436 CaM-II . \
# Sequence 251 T PTSLTVISS 0.413 cdc2 . \
# Sequence 251 T PTSLTVISS 0.372 CKI . \
# Sequence 251 T PTSLTVISS 0.370 p38MAPK . \
# Sequence 251 T PTSLTVISS 0.340 DNAPK . \
# Sequence 251 T PTSLTVISS 0.279 PKG . \
# Sequence 251 T PTSLTVISS 0.276 ATM . \
# Sequence 251 T PTSLTVISS 0.266 CKII . \
# Sequence 251 T PTSLTVISS 0.252 RSK . \
# Sequence 251 T PTSLTVISS 0.178 cdk5 . \
# Sequence 251 T PTSLTVISS 0.145 PKA . \
# Sequence 251 T PTSLTVISS 0.090 unsp . \
# Sequence 251 T PTSLTVISS 0.089 PKB . \
#\
# Sequence 254 S LTVISSWVG 0.459 PKG . \
# Sequence 254 S LTVISSWVG 0.437 cdc2 . \
# Sequence 254 S LTVISSWVG 0.420 GSK3 . \
# Sequence 254 S LTVISSWVG 0.415 CaM-II . \
# Sequence 254 S LTVISSWVG 0.385 CKI . \
# Sequence 254 S LTVISSWVG 0.343 DNAPK . \
# Sequence 254 S LTVISSWVG 0.328 CKII . \
# Sequence 254 S LTVISSWVG 0.283 p38MAPK . \
# Sequence 254 S LTVISSWVG 0.270 ATM . \
# Sequence 254 S LTVISSWVG 0.265 RSK . \
# Sequence 254 S LTVISSWVG 0.251 PKA . \
# Sequence 254 S LTVISSWVG 0.139 cdk5 . \
# Sequence 254 S LTVISSWVG 0.083 PKB . \
# Sequence 254 S LTVISSWVG 0.073 PKC . \
# Sequence 254 S LTVISSWVG 0.012 unsp . \
#\
# Sequence 255 S TVISSWVGF 0.457 CaM-II . \
# Sequence 255 S TVISSWVGF 0.433 GSK3 . \
# Sequence 255 S TVISSWVGF 0.404 CKI . \
# Sequence 255 S TVISSWVGF 0.399 cdc2 . \
# Sequence 255 S TVISSWVGF 0.384 DNAPK . \
# Sequence 255 S TVISSWVGF 0.311 CKII . \
# Sequence 255 S TVISSWVGF 0.309 PKG . \
# Sequence 255 S TVISSWVGF 0.299 p38MAPK . \
# Sequence 255 S TVISSWVGF 0.298 PKC . \
# Sequence 255 S TVISSWVGF 0.294 ATM . \
# Sequence 255 S TVISSWVGF 0.275 RSK . \
# Sequence 255 S TVISSWVGF 0.176 cdk5 . \
# Sequence 255 S TVISSWVGF 0.135 PKA . \
# Sequence 255 S TVISSWVGF 0.076 PKB . \
# Sequence 255 S TVISSWVGF 0.068 unsp . \
#\
# Sequence 265 S FDVRSVSAR 0.450 PKC . \
# Sequence 265 S FDVRSVSAR 0.437 GSK3 . \
# Sequence 265 S FDVRSVSAR 0.435 CaM-II . \
# Sequence 265 S FDVRSVSAR 0.406 cdc2 . \
# Sequence 265 S FDVRSVSAR 0.384 CKII . \
# Sequence 265 S FDVRSVSAR 0.384 CKI . \
# Sequence 265 S FDVRSVSAR 0.381 PKA . \
# Sequence 265 S FDVRSVSAR 0.362 p38MAPK . \
# Sequence 265 S FDVRSVSAR 0.355 DNAPK . \
# Sequence 265 S FDVRSVSAR 0.329 PKG . \
# Sequence 265 S FDVRSVSAR 0.273 ATM . \
# Sequence 265 S FDVRSVSAR 0.243 RSK . \
# Sequence 265 S FDVRSVSAR 0.204 cdk5 . \
# Sequence 265 S FDVRSVSAR 0.080 unsp . \
# Sequence 265 S FDVRSVSAR 0.073 PKB . \
#\
# Sequence 267 S VRSVSARIT 0.989 unsp YES\
# Sequence 267 S VRSVSARIT 0.487 PKA . \
# Sequence 267 S VRSVSARIT 0.442 CaM-II . \
# Sequence 267 S VRSVSARIT 0.429 GSK3 . \
# Sequence 267 S VRSVSARIT 0.401 cdc2 . \
# Sequence 267 S VRSVSARIT 0.365 CKI . \
# Sequence 267 S VRSVSARIT 0.362 RSK . \
# Sequence 267 S VRSVSARIT 0.343 DNAPK . \
# Sequence 267 S VRSVSARIT 0.343 p38MAPK . \
# Sequence 267 S VRSVSARIT 0.339 PKG . \
# Sequence 267 S VRSVSARIT 0.310 ATM . \
# Sequence 267 S VRSVSARIT 0.298 PKC . \
# Sequence 267 S VRSVSARIT 0.231 PKB . \
# Sequence 267 S VRSVSARIT 0.230 CKII . \
# Sequence 267 S VRSVSARIT 0.168 cdk5 . \
#\
# Sequence 271 T SARITLGVS 0.730 unsp YES\
# Sequence 271 T SARITLGVS 0.627 PKC YES\
# Sequence 271 T SARITLGVS 0.476 GSK3 . \
# Sequence 271 T SARITLGVS 0.405 CaM-II . \
# Sequence 271 T SARITLGVS 0.396 PKA . \
# Sequence 271 T SARITLGVS 0.384 cdc2 . \
# Sequence 271 T SARITLGVS 0.377 CKI . \
# Sequence 271 T SARITLGVS 0.358 DNAPK . \
# Sequence 271 T SARITLGVS 0.338 PKG . \
# Sequence 271 T SARITLGVS 0.307 p38MAPK . \
# Sequence 271 T SARITLGVS 0.264 RSK . \
# Sequence 271 T SARITLGVS 0.255 cdk5 . \
# Sequence 271 T SARITLGVS 0.252 CKII . \
# Sequence 271 T SARITLGVS 0.237 ATM . \
# Sequence 271 T SARITLGVS 0.097 PKB . \
#\
# Sequence 275 S TLGVSSLLA 0.500 cdc2 YES\
# Sequence 275 S TLGVSSLLA 0.457 CaM-II . \
# Sequence 275 S TLGVSSLLA 0.435 GSK3 . \
# Sequence 275 S TLGVSSLLA 0.364 CKI . \
# Sequence 275 S TLGVSSLLA 0.353 PKA . \
# Sequence 275 S TLGVSSLLA 0.351 CKII . \
# Sequence 275 S TLGVSSLLA 0.339 DNAPK . \
# Sequence 275 S TLGVSSLLA 0.299 ATM . \
# Sequence 275 S TLGVSSLLA 0.270 PKG . \
# Sequence 275 S TLGVSSLLA 0.254 p38MAPK . \
# Sequence 275 S TLGVSSLLA 0.245 RSK . \
# Sequence 275 S TLGVSSLLA 0.179 cdk5 . \
# Sequence 275 S TLGVSSLLA 0.091 PKC . \
# Sequence 275 S TLGVSSLLA 0.072 PKB . \
# Sequence 275 S TLGVSSLLA 0.017 unsp . \
#\
# Sequence 276 S LGVSSLLAL 0.682 PKA YES\
# Sequence 276 S LGVSSLLAL 0.445 CaM-II . \
# Sequence 276 S LGVSSLLAL 0.428 GSK3 . \
# Sequence 276 S LGVSSLLAL 0.392 DNAPK . \
# Sequence 276 S LGVSSLLAL 0.380 cdc2 . \
# Sequence 276 S LGVSSLLAL 0.368 CKII . \
# Sequence 276 S LGVSSLLAL 0.367 CKI . \
# Sequence 276 S LGVSSLLAL 0.268 RSK . \
# Sequence 276 S LGVSSLLAL 0.257 ATM . \
# Sequence 276 S LGVSSLLAL 0.246 p38MAPK . \
# Sequence 276 S LGVSSLLAL 0.218 PKG . \
# Sequence 276 S LGVSSLLAL 0.188 PKC . \
# Sequence 276 S LGVSSLLAL 0.171 cdk5 . \
# Sequence 276 S LGVSSLLAL 0.070 PKB . \
# Sequence 276 S LGVSSLLAL 0.048 unsp . \
#\
# Sequence 281 T LLALTFQFG 0.557 cdc2 YES\
# Sequence 281 T LLALTFQFG 0.428 GSK3 . \
# Sequence 281 T LLALTFQFG 0.422 CaM-II . \
# Sequence 281 T LLALTFQFG 0.360 CKI . \
# Sequence 281 T LLALTFQFG 0.344 DNAPK . \
# Sequence 281 T LLALTFQFG 0.317 p38MAPK . \
# Sequence 281 T LLALTFQFG 0.314 CKII . \
# Sequence 281 T LLALTFQFG 0.299 PKG . \
# Sequence 281 T LLALTFQFG 0.251 ATM . \
# Sequence 281 T LLALTFQFG 0.219 RSK . \
# Sequence 281 T LLALTFQFG 0.154 cdk5 . \
# Sequence 281 T LLALTFQFG 0.123 PKC . \
# Sequence 281 T LLALTFQFG 0.099 PKA . \
# Sequence 281 T LLALTFQFG 0.098 PKB . \
# Sequence 281 T LLALTFQFG 0.005 unsp . \
#\
# Sequence 295 S LPRVSYIKC 0.669 PKA YES\
# Sequence 295 S LPRVSYIKC 0.461 CaM-II . \
# Sequence 295 S LPRVSYIKC 0.440 PKG . \
# Sequence 295 S LPRVSYIKC 0.437 GSK3 . \
# Sequence 295 S LPRVSYIKC 0.434 PKC . \
# Sequence 295 S LPRVSYIKC 0.433 cdc2 . \
# Sequence 295 S LPRVSYIKC 0.368 CKI . \
# Sequence 295 S LPRVSYIKC 0.360 DNAPK . \
# Sequence 295 S LPRVSYIKC 0.323 RSK . \
# Sequence 295 S LPRVSYIKC 0.298 ATM . \
# Sequence 295 S LPRVSYIKC 0.282 p38MAPK . \
# Sequence 295 S LPRVSYIKC 0.281 CKII . \
# Sequence 295 S LPRVSYIKC 0.225 unsp . \
# Sequence 295 S LPRVSYIKC 0.222 cdk5 . \
# Sequence 295 S LPRVSYIKC 0.085 PKB . \
#\
# Sequence 296 Y PRVSYIKCL 0.484 INSR . \
# Sequence 296 Y PRVSYIKCL 0.374 EGFR . \
# Sequence 296 Y PRVSYIKCL 0.302 SRC . \
# Sequence 296 Y PRVSYIKCL 0.088 unsp . \
#\
# Sequence 307 S WMIFSVIFI 0.523 PKC YES\
# Sequence 307 S WMIFSVIFI 0.460 CaM-II . \
# Sequence 307 S WMIFSVIFI 0.446 GSK3 . \
# Sequence 307 S WMIFSVIFI 0.444 cdc2 . \
# Sequence 307 S WMIFSVIFI 0.420 ATM . \
# Sequence 307 S WMIFSVIFI 0.374 CKI . \
# Sequence 307 S WMIFSVIFI 0.360 PKG . \
# Sequence 307 S WMIFSVIFI 0.357 CKII . \
# Sequence 307 S WMIFSVIFI 0.349 DNAPK . \
# Sequence 307 S WMIFSVIFI 0.344 p38MAPK . \
# Sequence 307 S WMIFSVIFI 0.303 RSK . \
# Sequence 307 S WMIFSVIFI 0.283 PKA . \
# Sequence 307 S WMIFSVIFI 0.162 cdk5 . \
# Sequence 307 S WMIFSVIFI 0.076 PKB . \
# Sequence 307 S WMIFSVIFI 0.003 unsp . \
#\
# Sequence 314 T FIFCTLVEL 0.477 CKII . \
# Sequence 314 T FIFCTLVEL 0.445 GSK3 . \
# Sequence 314 T FIFCTLVEL 0.428 CaM-II . \
# Sequence 314 T FIFCTLVEL 0.365 CKI . \
# Sequence 314 T FIFCTLVEL 0.361 cdc2 . \
# Sequence 314 T FIFCTLVEL 0.355 PKA . \
# Sequence 314 T FIFCTLVEL 0.348 DNAPK . \
# Sequence 314 T FIFCTLVEL 0.319 PKG . \
# Sequence 314 T FIFCTLVEL 0.303 p38MAPK . \
# Sequence 314 T FIFCTLVEL 0.281 unsp . \
# Sequence 314 T FIFCTLVEL 0.242 RSK . \
# Sequence 314 T FIFCTLVEL 0.230 ATM . \
# Sequence 314 T FIFCTLVEL 0.175 cdk5 . \
# Sequence 314 T FIFCTLVEL 0.072 PKB . \
# Sequence 314 T FIFCTLVEL 0.066 PKC . \
#\
# Sequence 335 S RQIGSKVLG 0.529 cdc2 YES\
# Sequence 335 S RQIGSKVLG 0.452 CaM-II . \
# Sequence 335 S RQIGSKVLG 0.449 PKA . \
# Sequence 335 S RQIGSKVLG 0.445 GSK3 . \
# Sequence 335 S RQIGSKVLG 0.409 PKC . \
# Sequence 335 S RQIGSKVLG 0.382 DNAPK . \
# Sequence 335 S RQIGSKVLG 0.363 p38MAPK . \
# Sequence 335 S RQIGSKVLG 0.362 CKI . \
# Sequence 335 S RQIGSKVLG 0.343 CKII . \
# Sequence 335 S RQIGSKVLG 0.281 PKG . \
# Sequence 335 S RQIGSKVLG 0.278 ATM . \
# Sequence 335 S RQIGSKVLG 0.262 RSK . \
# Sequence 335 S RQIGSKVLG 0.145 cdk5 . \
# Sequence 335 S RQIGSKVLG 0.087 PKB . \
# Sequence 335 S RQIGSKVLG 0.008 unsp . \
#\
# Sequence 348 T QIRKTRKKE 0.942 unsp YES\
# Sequence 348 T QIRKTRKKE 0.920 PKC YES\
# Sequence 348 T QIRKTRKKE 0.437 GSK3 . \
# Sequence 348 T QIRKTRKKE 0.431 CaM-II . \
# Sequence 348 T QIRKTRKKE 0.415 PKG . \
# Sequence 348 T QIRKTRKKE 0.380 cdc2 . \
# Sequence 348 T QIRKTRKKE 0.367 RSK . \
# Sequence 348 T QIRKTRKKE 0.364 CKI . \
# Sequence 348 T QIRKTRKKE 0.338 DNAPK . \
# Sequence 348 T QIRKTRKKE 0.277 CKII . \
# Sequence 348 T QIRKTRKKE 0.237 p38MAPK . \
# Sequence 348 T QIRKTRKKE 0.232 ATM . \
# Sequence 348 T QIRKTRKKE 0.170 cdk5 . \
# Sequence 348 T QIRKTRKKE 0.144 PKA . \
# Sequence 348 T QIRKTRKKE 0.092 PKB . \
#\
# Sequence 353 S RKKESKADE 0.997 unsp YES\
# Sequence 353 S RKKESKADE 0.564 PKC YES\
# Sequence 353 S RKKESKADE 0.563 PKA YES\
# Sequence 353 S RKKESKADE 0.443 CaM-II . \
# Sequence 353 S RKKESKADE 0.441 PKG . \
# Sequence 353 S RKKESKADE 0.437 GSK3 . \
# Sequence 353 S RKKESKADE 0.435 CKII . \
# Sequence 353 S RKKESKADE 0.370 CKI . \
# Sequence 353 S RKKESKADE 0.354 DNAPK . \
# Sequence 353 S RKKESKADE 0.352 cdc2 . \
# Sequence 353 S RKKESKADE 0.300 RSK . \
# Sequence 353 S RKKESKADE 0.280 p38MAPK . \
# Sequence 353 S RKKESKADE 0.256 ATM . \
# Sequence 353 S RKKESKADE 0.140 cdk5 . \
# Sequence 353 S RKKESKADE 0.089 PKB . \
#\
# Sequence 382 T KAAATDSNS 0.507 PKC YES\
# Sequence 382 T KAAATDSNS 0.472 cdc2 . \
# Sequence 382 T KAAATDSNS 0.459 CaM-II . \
# Sequence 382 T KAAATDSNS 0.440 GSK3 . \
# Sequence 382 T KAAATDSNS 0.368 CKI . \
# Sequence 382 T KAAATDSNS 0.361 CKII . \
# Sequence 382 T KAAATDSNS 0.343 DNAPK . \
# Sequence 382 T KAAATDSNS 0.335 p38MAPK . \
# Sequence 382 T KAAATDSNS 0.320 PKG . \
# Sequence 382 T KAAATDSNS 0.250 RSK . \
# Sequence 382 T KAAATDSNS 0.237 ATM . \
# Sequence 382 T KAAATDSNS 0.189 cdk5 . \
# Sequence 382 T KAAATDSNS 0.124 PKA . \
# Sequence 382 T KAAATDSNS 0.088 PKB . \
# Sequence 382 T KAAATDSNS 0.084 unsp . \
#\
# Sequence 384 S AATDSNSGA 0.464 cdc2 . \
# Sequence 384 S AATDSNSGA 0.461 CaM-II . \
# Sequence 384 S AATDSNSGA 0.447 GSK3 . \
# Sequence 384 S AATDSNSGA 0.400 CKI . \
# Sequence 384 S AATDSNSGA 0.371 RSK . \
# Sequence 384 S AATDSNSGA 0.363 DNAPK . \
# Sequence 384 S AATDSNSGA 0.334 PKG . \
# Sequence 384 S AATDSNSGA 0.332 CKII . \
# Sequence 384 S AATDSNSGA 0.272 ATM . \
# Sequence 384 S AATDSNSGA 0.269 p38MAPK . \
# Sequence 384 S AATDSNSGA 0.175 cdk5 . \
# Sequence 384 S AATDSNSGA 0.165 PKA . \
# Sequence 384 S AATDSNSGA 0.100 unsp . \
# Sequence 384 S AATDSNSGA 0.080 PKC . \
# Sequence 384 S AATDSNSGA 0.073 PKB . \
#\
# Sequence 386 S TDSNSGAAT 0.623 unsp YES\
# Sequence 386 S TDSNSGAAT 0.439 CaM-II . \
# Sequence 386 S TDSNSGAAT 0.434 GSK3 . \
# Sequence 386 S TDSNSGAAT 0.416 CKII . \
# Sequence 386 S TDSNSGAAT 0.409 cdc2 . \
# Sequence 386 S TDSNSGAAT 0.391 DNAPK . \
# Sequence 386 S TDSNSGAAT 0.378 CKI . \
# Sequence 386 S TDSNSGAAT 0.285 ATM . \
# Sequence 386 S TDSNSGAAT 0.261 p38MAPK . \
# Sequence 386 S TDSNSGAAT 0.258 PKG . \
# Sequence 386 S TDSNSGAAT 0.233 RSK . \
# Sequence 386 S TDSNSGAAT 0.179 PKC . \
# Sequence 386 S TDSNSGAAT 0.152 PKA . \
# Sequence 386 S TDSNSGAAT 0.147 cdk5 . \
# Sequence 386 S TDSNSGAAT 0.072 PKB . \
#\
# Sequence 390 T SGAATAMTT 0.447 CaM-II . \
# Sequence 390 T SGAATAMTT 0.440 GSK3 . \
# Sequence 390 T SGAATAMTT 0.382 CKII . \
# Sequence 390 T SGAATAMTT 0.364 CKI . \
# Sequence 390 T SGAATAMTT 0.364 cdc2 . \
# Sequence 390 T SGAATAMTT 0.340 DNAPK . \
# Sequence 390 T SGAATAMTT 0.277 PKG . \
# Sequence 390 T SGAATAMTT 0.276 p38MAPK . \
# Sequence 390 T SGAATAMTT 0.237 ATM . \
# Sequence 390 T SGAATAMTT 0.203 RSK . \
# Sequence 390 T SGAATAMTT 0.203 unsp . \
# Sequence 390 T SGAATAMTT 0.175 cdk5 . \
# Sequence 390 T SGAATAMTT 0.124 PKA . \
# Sequence 390 T SGAATAMTT 0.123 PKC . \
# Sequence 390 T SGAATAMTT 0.092 PKB . \
#\
# Sequence 393 T ATAMTTAIQ 0.450 GSK3 . \
# Sequence 393 T ATAMTTAIQ 0.443 CaM-II . \
# Sequence 393 T ATAMTTAIQ 0.425 PKG . \
# Sequence 393 T ATAMTTAIQ 0.397 cdc2 . \
# Sequence 393 T ATAMTTAIQ 0.378 PKC . \
# Sequence 393 T ATAMTTAIQ 0.373 CKI . \
# Sequence 393 T ATAMTTAIQ 0.354 DNAPK . \
# Sequence 393 T ATAMTTAIQ 0.297 p38MAPK . \
# Sequence 393 T ATAMTTAIQ 0.296 RSK . \
# Sequence 393 T ATAMTTAIQ 0.281 CKII . \
# Sequence 393 T ATAMTTAIQ 0.240 ATM . \
# Sequence 393 T ATAMTTAIQ 0.190 cdk5 . \
# Sequence 393 T ATAMTTAIQ 0.160 PKA . \
# Sequence 393 T ATAMTTAIQ 0.098 PKB . \
# Sequence 393 T ATAMTTAIQ 0.032 unsp . \
#\
# Sequence 394 T TAMTTAIQP 0.646 PKC YES\
# Sequence 394 T TAMTTAIQP 0.452 CaM-II . \
# Sequence 394 T TAMTTAIQP 0.441 GSK3 . \
# Sequence 394 T TAMTTAIQP 0.439 PKG . \
# Sequence 394 T TAMTTAIQP 0.391 cdc2 . \
# Sequence 394 T TAMTTAIQP 0.384 CKI . \
# Sequence 394 T TAMTTAIQP 0.371 p38MAPK . \
# Sequence 394 T TAMTTAIQP 0.337 DNAPK . \
# Sequence 394 T TAMTTAIQP 0.289 CKII . \
# Sequence 394 T TAMTTAIQP 0.287 cdk5 . \
# Sequence 394 T TAMTTAIQP 0.247 ATM . \
# Sequence 394 T TAMTTAIQP 0.229 RSK . \
# Sequence 394 T TAMTTAIQP 0.090 PKA . \
# Sequence 394 T TAMTTAIQP 0.076 PKB . \
# Sequence 394 T TAMTTAIQP 0.074 unsp . \
#\
# Sequence 401 T QPPNTNLNS 0.467 GSK3 . \
# Sequence 401 T QPPNTNLNS 0.445 CaM-II . \
# Sequence 401 T QPPNTNLNS 0.419 cdc2 . \
# Sequence 401 T QPPNTNLNS 0.388 CKI . \
# Sequence 401 T QPPNTNLNS 0.353 p38MAPK . \
# Sequence 401 T QPPNTNLNS 0.341 DNAPK . \
# Sequence 401 T QPPNTNLNS 0.333 CKII . \
# Sequence 401 T QPPNTNLNS 0.289 PKG . \
# Sequence 401 T QPPNTNLNS 0.254 ATM . \
# Sequence 401 T QPPNTNLNS 0.211 RSK . \
# Sequence 401 T QPPNTNLNS 0.189 cdk5 . \
# Sequence 401 T QPPNTNLNS 0.104 PKA . \
# Sequence 401 T QPPNTNLNS 0.095 PKC . \
# Sequence 401 T QPPNTNLNS 0.080 PKB . \
# Sequence 401 T QPPNTNLNS 0.034 unsp . \
#\
# Sequence 405 S TNLNSITNS 0.467 GSK3 . \
# Sequence 405 S TNLNSITNS 0.466 CaM-II . \
# Sequence 405 S TNLNSITNS 0.456 cdc2 . \
# Sequence 405 S TNLNSITNS 0.455 CKI . \
# Sequence 405 S TNLNSITNS 0.356 DNAPK . \
# Sequence 405 S TNLNSITNS 0.353 ATM . \
# Sequence 405 S TNLNSITNS 0.353 p38MAPK . \
# Sequence 405 S TNLNSITNS 0.352 CKII . \
# Sequence 405 S TNLNSITNS 0.342 PKA . \
# Sequence 405 S TNLNSITNS 0.326 RSK . \
# Sequence 405 S TNLNSITNS 0.321 PKG . \
# Sequence 405 S TNLNSITNS 0.266 unsp . \
# Sequence 405 S TNLNSITNS 0.190 cdk5 . \
# Sequence 405 S TNLNSITNS 0.101 PKC . \
# Sequence 405 S TNLNSITNS 0.094 PKB . \
#\
# Sequence 407 T LNSITNSDN 0.472 cdc2 . \
# Sequence 407 T LNSITNSDN 0.433 GSK3 . \
# Sequence 407 T LNSITNSDN 0.429 CaM-II . \
# Sequence 407 T LNSITNSDN 0.424 CKI . \
# Sequence 407 T LNSITNSDN 0.410 CKII . \
# Sequence 407 T LNSITNSDN 0.341 DNAPK . \
# Sequence 407 T LNSITNSDN 0.296 PKG . \
# Sequence 407 T LNSITNSDN 0.261 RSK . \
# Sequence 407 T LNSITNSDN 0.250 ATM . \
# Sequence 407 T LNSITNSDN 0.236 p38MAPK . \
# Sequence 407 T LNSITNSDN 0.189 cdk5 . \
# Sequence 407 T LNSITNSDN 0.099 PKC . \
# Sequence 407 T LNSITNSDN 0.093 PKB . \
# Sequence 407 T LNSITNSDN 0.087 PKA . \
# Sequence 407 T LNSITNSDN 0.008 unsp . \
#\
# Sequence 409 S SITNSDNSK 0.564 PKC YES\
# Sequence 409 S SITNSDNSK 0.453 CaM-II . \
# Sequence 409 S SITNSDNSK 0.438 GSK3 . \
# Sequence 409 S SITNSDNSK 0.437 cdc2 . \
# Sequence 409 S SITNSDNSK 0.408 DNAPK . \
# Sequence 409 S SITNSDNSK 0.371 CKII . \
# Sequence 409 S SITNSDNSK 0.369 CKI . \
# Sequence 409 S SITNSDNSK 0.280 ATM . \
# Sequence 409 S SITNSDNSK 0.272 RSK . \
# Sequence 409 S SITNSDNSK 0.264 PKG . \
# Sequence 409 S SITNSDNSK 0.263 p38MAPK . \
# Sequence 409 S SITNSDNSK 0.252 PKA . \
# Sequence 409 S SITNSDNSK 0.220 cdk5 . \
# Sequence 409 S SITNSDNSK 0.093 PKB . \
# Sequence 409 S SITNSDNSK 0.009 unsp . \
#\
# Sequence 412 S NSDNSKLVA 0.518 cdc2 YES\
# Sequence 412 S NSDNSKLVA 0.443 CaM-II . \
# Sequence 412 S NSDNSKLVA 0.428 unsp . \
# Sequence 412 S NSDNSKLVA 0.425 GSK3 . \
# Sequence 412 S NSDNSKLVA 0.368 CKI . \
# Sequence 412 S NSDNSKLVA 0.364 DNAPK . \
# Sequence 412 S NSDNSKLVA 0.359 CKII . \
# Sequence 412 S NSDNSKLVA 0.320 p38MAPK . \
# Sequence 412 S NSDNSKLVA 0.296 PKC . \
# Sequence 412 S NSDNSKLVA 0.274 ATM . \
# Sequence 412 S NSDNSKLVA 0.272 PKG . \
# Sequence 412 S NSDNSKLVA 0.245 RSK . \
# Sequence 412 S NSDNSKLVA 0.189 PKA . \
# Sequence 412 S NSDNSKLVA 0.169 cdk5 . \
# Sequence 412 S NSDNSKLVA 0.080 PKB . \
#\
# Sequence 420 T ANNFTSIEH 0.609 CKII YES\
# Sequence 420 T ANNFTSIEH 0.449 PKG . \
# Sequence 420 T ANNFTSIEH 0.446 GSK3 . \
# Sequence 420 T ANNFTSIEH 0.439 CKI . \
# Sequence 420 T ANNFTSIEH 0.418 CaM-II . \
# Sequence 420 T ANNFTSIEH 0.391 cdc2 . \
# Sequence 420 T ANNFTSIEH 0.341 DNAPK . \
# Sequence 420 T ANNFTSIEH 0.255 p38MAPK . \
# Sequence 420 T ANNFTSIEH 0.248 ATM . \
# Sequence 420 T ANNFTSIEH 0.185 RSK . \
# Sequence 420 T ANNFTSIEH 0.161 cdk5 . \
# Sequence 420 T ANNFTSIEH 0.133 PKA . \
# Sequence 420 T ANNFTSIEH 0.121 PKC . \
# Sequence 420 T ANNFTSIEH 0.078 PKB . \
# Sequence 420 T ANNFTSIEH 0.014 unsp . \
#\
# Sequence 421 S NNFTSIEHE 0.573 unsp YES\
# Sequence 421 S NNFTSIEHE 0.496 CKII . \
# Sequence 421 S NNFTSIEHE 0.456 CaM-II . \
# Sequence 421 S NNFTSIEHE 0.439 GSK3 . \
# Sequence 421 S NNFTSIEHE 0.377 CKI . \
# Sequence 421 S NNFTSIEHE 0.370 cdc2 . \
# Sequence 421 S NNFTSIEHE 0.351 DNAPK . \
# Sequence 421 S NNFTSIEHE 0.322 p38MAPK . \
# Sequence 421 S NNFTSIEHE 0.294 RSK . \
# Sequence 421 S NNFTSIEHE 0.278 ATM . \
# Sequence 421 S NNFTSIEHE 0.221 PKG . \
# Sequence 421 S NNFTSIEHE 0.191 PKA . \
# Sequence 421 S NNFTSIEHE 0.150 cdk5 . \
# Sequence 421 S NNFTSIEHE 0.081 PKB . \
# Sequence 421 S NNFTSIEHE 0.074 PKC . \
#\
# Sequence 426 T IEHETYAYE 0.586 CKII YES\
# Sequence 426 T IEHETYAYE 0.441 GSK3 . \
# Sequence 426 T IEHETYAYE 0.435 PKC . \
# Sequence 426 T IEHETYAYE 0.434 CaM-II . \
# Sequence 426 T IEHETYAYE 0.376 CKI . \
# Sequence 426 T IEHETYAYE 0.367 DNAPK . \
# Sequence 426 T IEHETYAYE 0.339 p38MAPK . \
# Sequence 426 T IEHETYAYE 0.302 cdc2 . \
# Sequence 426 T IEHETYAYE 0.259 PKG . \
# Sequence 426 T IEHETYAYE 0.241 ATM . \
# Sequence 426 T IEHETYAYE 0.229 RSK . \
# Sequence 426 T IEHETYAYE 0.174 cdk5 . \
# Sequence 426 T IEHETYAYE 0.095 PKA . \
# Sequence 426 T IEHETYAYE 0.090 PKB . \
# Sequence 426 T IEHETYAYE 0.048 unsp . \
#\
# Sequence 427 Y EHETYAYEK 0.854 unsp YES\
# Sequence 427 Y EHETYAYEK 0.487 SRC . \
# Sequence 427 Y EHETYAYEK 0.452 INSR . \
# Sequence 427 Y EHETYAYEK 0.340 EGFR . \
#\
# Sequence 429 Y ETYAYEKKR 0.460 INSR . \
# Sequence 429 Y ETYAYEKKR 0.449 unsp . \
# Sequence 429 Y ETYAYEKKR 0.420 SRC . \
# Sequence 429 Y ETYAYEKKR 0.388 EGFR . \
#\
# Sequence 436 S KRGFSHCFQ 0.995 unsp YES\
# Sequence 436 S KRGFSHCFQ 0.798 PKA YES\
# Sequence 436 S KRGFSHCFQ 0.551 RSK YES\
# Sequence 436 S KRGFSHCFQ 0.506 PKG YES\
# Sequence 436 S KRGFSHCFQ 0.462 CaM-II . \
# Sequence 436 S KRGFSHCFQ 0.459 GSK3 . \
# Sequence 436 S KRGFSHCFQ 0.433 cdc2 . \
# Sequence 436 S KRGFSHCFQ 0.364 CKI . \
# Sequence 436 S KRGFSHCFQ 0.345 DNAPK . \
# Sequence 436 S KRGFSHCFQ 0.321 PKB . \
# Sequence 436 S KRGFSHCFQ 0.304 ATM . \
# Sequence 436 S KRGFSHCFQ 0.283 p38MAPK . \
# Sequence 436 S KRGFSHCFQ 0.245 CKII . \
# Sequence 436 S KRGFSHCFQ 0.186 PKC . \
# Sequence 436 S KRGFSHCFQ 0.179 cdk5 . \
#\
# Sequence 444 Y QRFVYAICP 0.424 EGFR . \
# Sequence 444 Y QRFVYAICP 0.404 INSR . \
# Sequence 444 Y QRFVYAICP 0.367 SRC . \
# Sequence 444 Y QRFVYAICP 0.128 unsp . \
#\
# Sequence 454 T DRDWTITSV 0.764 unsp YES\
# Sequence 454 T DRDWTITSV 0.485 PKA . \
# Sequence 454 T DRDWTITSV 0.469 PKG . \
# Sequence 454 T DRDWTITSV 0.459 CaM-II . \
# Sequence 454 T DRDWTITSV 0.432 GSK3 . \
# Sequence 454 T DRDWTITSV 0.379 p38MAPK . \
# Sequence 454 T DRDWTITSV 0.363 cdc2 . \
# Sequence 454 T DRDWTITSV 0.361 CKI . \
# Sequence 454 T DRDWTITSV 0.356 DNAPK . \
# Sequence 454 T DRDWTITSV 0.349 RSK . \
# Sequence 454 T DRDWTITSV 0.248 ATM . \
# Sequence 454 T DRDWTITSV 0.218 CKII . \
# Sequence 454 T DRDWTITSV 0.217 cdk5 . \
# Sequence 454 T DRDWTITSV 0.193 PKB . \
# Sequence 454 T DRDWTITSV 0.108 PKC . \
#\
# Sequence 456 T DWTITSVQV 0.785 unsp YES\
# Sequence 456 T DWTITSVQV 0.448 CaM-II . \
# Sequence 456 T DWTITSVQV 0.432 GSK3 . \
# Sequence 456 T DWTITSVQV 0.406 CKII . \
# Sequence 456 T DWTITSVQV 0.383 cdc2 . \
# Sequence 456 T DWTITSVQV 0.368 CKI . \
# Sequence 456 T DWTITSVQV 0.338 DNAPK . \
# Sequence 456 T DWTITSVQV 0.318 PKG . \
# Sequence 456 T DWTITSVQV 0.294 p38MAPK . \
# Sequence 456 T DWTITSVQV 0.273 PKB . \
# Sequence 456 T DWTITSVQV 0.265 RSK . \
# Sequence 456 T DWTITSVQV 0.240 ATM . \
# Sequence 456 T DWTITSVQV 0.235 cdk5 . \
# Sequence 456 T DWTITSVQV 0.196 PKC . \
# Sequence 456 T DWTITSVQV 0.121 PKA . \
#\
# Sequence 457 S WTITSVQVD 0.479 cdc2 . \
# Sequence 457 S WTITSVQVD 0.446 CaM-II . \
# Sequence 457 S WTITSVQVD 0.427 GSK3 . \
# Sequence 457 S WTITSVQVD 0.363 CKII . \
# Sequence 457 S WTITSVQVD 0.362 DNAPK . \
# Sequence 457 S WTITSVQVD 0.361 CKI . \
# Sequence 457 S WTITSVQVD 0.344 p38MAPK . \
# Sequence 457 S WTITSVQVD 0.324 PKC . \
# Sequence 457 S WTITSVQVD 0.322 ATM . \
# Sequence 457 S WTITSVQVD 0.305 RSK . \
# Sequence 457 S WTITSVQVD 0.259 PKG . \
# Sequence 457 S WTITSVQVD 0.217 PKA . \
# Sequence 457 S WTITSVQVD 0.202 cdk5 . \
# Sequence 457 S WTITSVQVD 0.083 PKB . \
# Sequence 457 S WTITSVQVD 0.015 unsp . \
#\
# Sequence 464 S VDRCSMIMF 0.750 unsp YES\
# Sequence 464 S VDRCSMIMF 0.594 PKA YES\
# Sequence 464 S VDRCSMIMF 0.537 PKC YES\
# Sequence 464 S VDRCSMIMF 0.530 cdc2 YES\
# Sequence 464 S VDRCSMIMF 0.509 PKG YES\
# Sequence 464 S VDRCSMIMF 0.469 GSK3 . \
# Sequence 464 S VDRCSMIMF 0.426 CaM-II . \
# Sequence 464 S VDRCSMIMF 0.372 CKI . \
# Sequence 464 S VDRCSMIMF 0.372 DNAPK . \
# Sequence 464 S VDRCSMIMF 0.364 p38MAPK . \
# Sequence 464 S VDRCSMIMF 0.337 RSK . \
# Sequence 464 S VDRCSMIMF 0.307 CKII . \
# Sequence 464 S VDRCSMIMF 0.299 ATM . \
# Sequence 464 S VDRCSMIMF 0.172 cdk5 . \
# Sequence 464 S VDRCSMIMF 0.093 PKB . \
#\
# Sequence 471 S MFPLSFLIF 0.483 cdc2 . \
# Sequence 471 S MFPLSFLIF 0.444 GSK3 . \
# Sequence 471 S MFPLSFLIF 0.431 CaM-II . \
# Sequence 471 S MFPLSFLIF 0.387 p38MAPK . \
# Sequence 471 S MFPLSFLIF 0.367 CKI . \
# Sequence 471 S MFPLSFLIF 0.346 DNAPK . \
# Sequence 471 S MFPLSFLIF 0.328 CKII . \
# Sequence 471 S MFPLSFLIF 0.321 ATM . \
# Sequence 471 S MFPLSFLIF 0.302 RSK . \
# Sequence 471 S MFPLSFLIF 0.296 PKG . \
# Sequence 471 S MFPLSFLIF 0.287 PKC . \
# Sequence 471 S MFPLSFLIF 0.183 PKA . \
# Sequence 471 S MFPLSFLIF 0.168 cdk5 . \
# Sequence 471 S MFPLSFLIF 0.098 PKB . \
# Sequence 471 S MFPLSFLIF 0.004 unsp . \
#\
# Sequence 479 Y FNVVYWSIY 0.730 unsp YES\
# Sequence 479 Y FNVVYWSIY 0.523 SRC YES\
# Sequence 479 Y FNVVYWSIY 0.521 INSR YES\
# Sequence 479 Y FNVVYWSIY 0.507 EGFR YES\
#\
# Sequence 481 S VVYWSIYFM 0.496 cdc2 . \
# Sequence 481 S VVYWSIYFM 0.455 CaM-II . \
# Sequence 481 S VVYWSIYFM 0.447 GSK3 . \
# Sequence 481 S VVYWSIYFM 0.400 CKII . \
# Sequence 481 S VVYWSIYFM 0.384 CKI . \
# Sequence 481 S VVYWSIYFM 0.367 p38MAPK . \
# Sequence 481 S VVYWSIYFM 0.365 DNAPK . \
# Sequence 481 S VVYWSIYFM 0.360 PKC . \
# Sequence 481 S VVYWSIYFM 0.295 PKG . \
# Sequence 481 S VVYWSIYFM 0.292 ATM . \
# Sequence 481 S VVYWSIYFM 0.268 RSK . \
# Sequence 481 S VVYWSIYFM 0.228 PKA . \
# Sequence 481 S VVYWSIYFM 0.184 cdk5 . \
# Sequence 481 S VVYWSIYFM 0.094 PKB . \
# Sequence 481 S VVYWSIYFM 0.042 unsp . \
#\
# Sequence 483 Y YWSIYFMKM 0.384 INSR . \
# Sequence 483 Y YWSIYFMKM 0.382 SRC . \
# Sequence 483 Y YWSIYFMKM 0.344 EGFR . \
# Sequence 483 Y YWSIYFMKM 0.095 unsp . \
#\
MRFLLVLQLVFFYFSAATTNSPKKCSRNSINLGKLIDTLLTDYDTHLLPE # 50\
AEGVNVTIELHVQGVSGISEITGDFSLDVMYSEIWQDPRLSFKHLNVCAT # 100\
NITLKSDFRKKIWTPDTCIINSKSSSIHSSPSENTFVILYENGLVWSNFR # 150\
LNVKTPCSVNLKMFPFDSLSCEIVLESYSFNTDEVRLMWHDVPITMMEKV # 200\
ELPDFDLIGWSTDHQRLEYPNGIWDRAKVKFTFARRYGFYLFQSYFPTSL # 250\
TVISSWVGFFFDVRSVSARITLGVSSLLALTFQFGNVLRHLPRVSYIKCL # 300\
DVWMIFSVIFIFCTLVELAIVCQLNRWERERQIGSKVLGHWLNQIRKTRK # 350\
KESKADEGGGGGVGGLLRKRIPVLAQLKAAATDSNSGAATAMTTAIQPPN # 400\
TNLNSITNSDNSKLVANNFTSIEHETYAYEKKRGFSHCFQRFVYAICPPD # 450\
RDWTITSVQVDRCSMIMFPLSFLIFNVVYWSIYFMKMDRPM # 500\
%1 .................TT.S.......S...........T.Y....... # 50\
%1 ..................S..T...S..............S......... # 100\
%1 .....S...............S..SS...S.S..............S... # 150\
%1 ....T..S.........S.S......S.................T..... # 200\
%1 ..........ST...................T.................. # 250\
%1 T...............S...T...SS....T.............S..... # 300\
%1 ......S...........................S............T.. # 350\
%1 ..S............................T...S.......T...... # 400\
%1 ........S..S.......TS....TY........S.............. # 450\
%1 ...T.T.......S..............Y............\
}
